# Structural variants contribute substantially to complex trait heritability

**DOI:** 10.64898/2026.02.28.708732

**Authors:** Dat Thanh Nguyen, Alexey A. Shadrin, Nadine Parker, Julian Fuhrer, Nam S. Vo, Anders M. Dale, Ole A. Andreassen, Oleksandr Frei

## Abstract

Despite accumulating evidence that structural variants (SVs) exert disproportionate functional effects, their genome-wide contribution to complex trait heritability has not yet been systematically quantified. Here, we introduce MiXeR-SV, a tool that integrates long-read-derived SVs from existing reference catalogs with genome-wide association summary statistics to quantify SV heritability and enrichment. Applying MiXeR-SV to 105 complex traits, we identify 31 traits with significant enrichment (Bonferroni-corrected *P* < 4.8 × 10^−4^), with SVs explaining up to 32% of total heritability, despite comprising only 0.6% of the analyzed variants. Enrichment is most extensive in hematological, metabolic/biomarker, and cancer traits, trait-specific in neuropsychiatric and cardiometabolic phenotypes, and observed across all anthropometric traits, albeit with modest effect sizes, consistent with their highly genetic architecture. These findings are robust across two independent SV reference panels built from complementary long-read and graph-based variant catalogs, with 93.5% of significant traits consistent between technologies. Furthermore, incorporating SV architecture into heritability models consistently increases total heritability estimates in enriched phenotypes, with SV heritability proportions correlating with the gap between SNP-based and twin heritability estimates across traits. Cross-ancestry replication in Biobank Japan confirms enrichment patterns. Our quantification of SVs contributions to genetic architectures has significant implications for genetic prediction and fine-mapping of human complex traits and common diseases.

## Supplementary Table for "Structural variants contribute substantially to complex trait heritability"

### Sheet: Supplementary Table 1
Trait	File name	Paper Link	Mean N	h2 Z	Group
Schizophrenia	FIXED.Schizophrenia.Trubetskoy2022	https://www.nature.com/articles/s41586-022-04434-5#Abs1	126282	28.3	Neuropsychiatric
Depression	PASS.Depression.Howard2019	https://www.nature.com/articles/s41593-018-0326-7#data-availability	500199	24.12	Neuropsychiatric
Bipolar disorder	PASS.Bipolar_Disorder_ALL.Mullins2021	https://www.nature.com/articles/s41588-021-00857-4	405675	23.53	Neuropsychiatric
KneeOA	PASS.Knee_Osteoarthritis.Boer2021	https://www.cell.com/cell/fulltext/S0092-8674(21)00941-7?_returnURL=https%3A%2F%2Flinkinghub.elsevier.com%2Fretrieve%2Fpii%2FS0092867421009417%3Fshowall%3Dtrue	395571	22.3	Other
COPD	PASS.Chronic_Obstructive_Pulmonary_Disease.Consentino2023	https://www.medrxiv.org/content/10.1101/2022.09.12.22279863v1	325027	21.1	Other
Asthma	GBMI.Asthma	https://www.sciencedirect.com/science/article/pii/S2666979X2200204X?via%3Dihub	1344420	18.75	Immune/autoimmune
ADHD	PASS.Attention_Deficit_Hyperactivity_Disorder_ADHD.Demontis2023	https://www.nature.com/articles/s41588-022-01285-8	220735	17.43	Neuropsychiatric
Atrial Fibrillation	PASS.Atrial_Fibrillation.Nielsen2018	https://www.nature.com/articles/s41588-018-0171-3	1030840	16.77	Cardiometabolic
Glaucoma	PASS.Glaucoma.Craig2020	https://www.nature.com/articles/s41588-019-0556-y	67040	16.64	Other
Insomnia	PASS.Insomnia.Watanabe2022	https://www.nature.com/articles/s41588-022-01124-w	608594	16.24	Other
Coronary Artery Disease	PASS.Coronary_Artery_Disease.Aragam2022	https://www.nature.com/articles/s41588-022-01233-6	1322480	16.14	Cardiometabolic
Hypothyroidism (Self reported)	UKB_460K.disease_HYPOTHYROIDISM_SELF_REP	Price lab summary statistics (https://www.nature.com/articles/s41588-018-0144-6)	459324	15.17	Other
Gastrointestinal Disease	PASS.Gastrointestinal_Disease.Donertas2021	https://pubmed.ncbi.nlm.nih.gov/33959723/	484598	14.33	Other
Total Hip Replacement	PASS.Total_Hip_Replacement.Boer2021	https://www.cell.com/cell/fulltext/S0092-8674(21)00941-7?_returnURL=https%3A%2F%2Flinkinghub.elsevier.com%2Fretrieve%2Fpii%2FS0092867421009417%3Fshowall%3Dtrue	317466	13.69	Other
Diverticulosis And Diverticulitis	PANUKBB.Diverticulosis_And_Diverticulitis	https://pan.ukbb.broadinstitute.org	365887	13.55	Other
Bronchitis, Emphysema, Asthma, Rhinitis, Eczema, Allergy Diagnosed By Doctor	PANUKBB.Blood_Clot_DVT_Bronchitis_Emphysema_Asthma_Rhinitis_Eczema_Allergy_Diagnosed_By_Doctor	https://pan.ukbb.broadinstitute.org	419768	13.36	Other
Type 2 Diabetes	PASS.Type_2_Diabetes.Xue2018	https://www.nature.com/articles/s41467-018-04951-w	573919	13.25	Cardiometabolic
IBD	PASS.Inflammatory_Bowel_Disease.deLange2017	https://www.nature.com/articles/ng.3760	59957	13.19	Immune/autoimmune
Varicose Vein Surgery	PANUKBB.Varicose_Vein_Surgery	https://pan.ukbb.broadinstitute.org	420473	13	Other
Rheumatoid Arthritis (Ishigaki)	PASS.Rheumatoid_Arthritis.Ishigaki2022	https://www.nature.com/articles/s41588-022-01213-w#data-availability	97173	12.22	Immune/autoimmune
Rheumatoid Arthritis (Saevarsdottir)	PASS.Rheumatoid_Arthritis.Saevarsdottir2022	https://ard.bmj.com/content/81/8/1085.long	1026690	12	Immune/autoimmune
Anorexia nervosa	PASS.Anorexia_Nervosa.Watson2019	https://www.nature.com/articles/s41588-019-0439-2	70157	11.5	Neuropsychiatric
Prostate Cancer	PASS.Cancer_Prostate.Schumacher2018	https://www.nature.com/articles/s41588-018-0142-8	74849	11	Cancer/Aging
Heart Failure	PASS.Heart_Failure.Shah2020	https://www.nature.com/articles/s41467-019-13690-5	945560	9.67	Cardiometabolic
Primary open-angle glaucoma	GBMI.Primary_Apen_Angle_Glaucoma	https://www.sciencedirect.com/science/article/pii/S2666979X2200204X?via%3Dihub	1144540	9.36	Other
Atrial Fibrillation And Flutter	PANUKBB.Atrial_Fibrillation_And_Flutter	https://pan.ukbb.broadinstitute.org	403890	9.32	Cardiometabolic
Varicose veins	PASS.Varicose_Veins.Ahmed2022	https://www.nature.com/articles/s41467-022-30765-y	401656	9.06	Other
Mouth Teeth Dental Problems	PANUKBB.Mouth_Teeth_Dental_Problems	https://pan.ukbb.broadinstitute.org	418978	8.87	Other
Alzheimer’s disease	PASS.Alzheimers_Disease.Wightman2021	https://www.nature.com/articles/s41588-021-00921-z	1126560	8.75	Neuropsychiatric
Inguinal Hernia	PANUKBB.Inguinal_Hernia	https://pan.ukbb.broadinstitute.org	382422	8.7	Other
Endometriosis	PASS.Endometriosis.Rahmioglu2023	https://www.nature.com/articles/s41588-023-01323-z#data-availability	477454	8.65	Other
Acne vulgaris	PASS.Acne_Vulgaris.TederLaving2023	https://www.nature.com/articles/s41431-023-01326-8	399413	8.53	Other
GGE	PASS.Genetic_Generalized_Epilepsy.Berkovic2022	https://www.medrxiv.org/content/10.1101/2022.06.08.22276120v1.full	23259	8.4	Other
Stroke	PASS.Ischemic_Stroke.Malik2018	https://www.nature.com/articles/s41588-018-0058-3	440328	8.35	Cardiometabolic
Abdominal aortic aneurysm	GBMI.Abdominal_Aortic_Aneurysm	https://www.sciencedirect.com/science/article/pii/S2666979X2200204X?via%3Dihub	1235990	8.17	Cardiometabolic
Parkinson Disease	PASS.Parkinson.Nalls2019	https://www.nature.com/articles/ng.3043	450228	8.05	Neuropsychiatric
Type 1 Diabetes	PASS.Type_1_Diabetes.Chiou2021	https://www.nature.com/articles/s41586-021-03552-w#data-availability	511737	7.49	Immune/autoimmune
Venous Tromboembolism (VTE)	PASS.Venous_Thromboembolism.Ghouse2023	https://www.nature.com/articles/s41588-022-01286-7#Abs1	1449600	7.26	Cardiometabolic
Lung cancer	PASS.Cancer_Lung.McKay2017	https://www.nature.com/articles/ng.3892	85716	7.16	Cancer/Aging
Breast Cancer (female)	PANUKBB.Breast_Cancer_female	https://pan.ukbb.broadinstitute.org	219170	7.02	Cancer/Aging
Acute appendicitis	GBMI.Acute_Appendicitis	https://www.sciencedirect.com/science/article/pii/S2666979X2200204X?via%3Dihub	982641	6.88	Other
Gout	PASS.Gout.Donertas2021	https://pubmed.ncbi.nlm.nih.gov/33959723/	484598	6.63	Other
Malignant Neoplasms Of Skin	PANUKBB.C44_Other_Malignant_Neoplasms_Of_Skin	https://pan.ukbb.broadinstitute.org	420531	6.43	Cancer/Aging
Esophageal Cancer	PASS.Cancer_Esophageal.Gharahkhani2016	https://www.thelancet.com/journals/lanonc/article/PIIS1470-2045(16)30240-6/fulltext	21271	6.32	Cancer/Aging
ThumbOA	PASS.Thumb_Osteoarthritis.Boer2021	https://www.cell.com/cell/fulltext/S0092-8674(21)00941-7?_returnURL=https%3A%2F%2Flinkinghub.elsevier.com%2Fretrieve%2Fpii%2FS0092867421009417%3Fshowall%3Dtrue	246305	6.27	Other
Autism Spectrum Disorder	PASS.Autism.PGC2013	https://www.thelancet.com/journals/lancet/article/PIIS0140-6736(12)62129-1/fulltext	10263	6.19	Neuropsychiatric
Tourette Syndrome	PASS.Tourette_Syndrome.Yu2019	https://ajp.psychiatryonline.org/doi/10.1176/appi.ajp.2018.18070857?url_ver=Z39.88-2003&rfr_id=ori:rid:crossref.org&rfr_dat=cr_pub%20%200pubmed	14307	5.97	Neuropsychiatric
Primary Biliary Cirrhosis	PASS.Primary_Biliary_Cirrhosis.Cordell2015	https://www.nature.com/articles/ncomms9019	13239	5.61	Immune/autoimmune
Covid 19 Vaccination	PASS.Covid19_Infection.hg_v7	https://www.medrxiv.org/content/10.1101/2022.11.11.22282213v1	2520920	5.2	Other
Lupus (SLE)	PASS.Lupus.Bentham2015	https://www.nature.com/articles/ng.3434	14267	4.79	Immune/autoimmune
Celiac disease	PASS.Celiac.Dubois2010	https://www.nature.com/articles/ng.543	15283	4.73	Immune/autoimmune
BMI	PASS.BMI.Yengo2018	https://academic.oup.com/hmg/article/27/20/3641/5067845?login=true	686181	32.48	Cardiometabolic
COPD - FVC	PASS.Forced_Vital_Capacity.Shrine2023	https://www.nature.com/articles/s41588-023-01314-0#data-availability	580505	32.05	Other
Intelligence	PASS.Intelligence.SavageJansen2018	https://www.nature.com/articles/s41588-018-0152-6	264193	29.05	Other
Diastolic (Blood Pressure)	UKB_460K.bp_DIASTOLICadjMEDz	Price lab summary statistics (https://www.nature.com/articles/s41588-018-0144-6)	422771	27.74	Cardiometabolic
Daytime napping	PASS.Daytime_Napping.Dashti2021	https://www.nature.com/articles/s41467-020-20585-3#data-availability	452633	27.45	Other
Wbc Count	UKB_460K.blood_WHITE_COUNT	Price lab summary statistics (https://www.nature.com/articles/s41588-018-0144-6)	444502	27.39	Hematological
Height	PASS.Height.Yengo2022	https://www.nature.com/articles/s41586-022-05275-y#data-availability	1556950	26.34	Anthropometric
Morning Person	UKB_460K.other_MORNINGPERSON	Price lab summary statistics (https://www.nature.com/articles/s41588-018-0144-6)	410520	24.67	Other
Menarche Age	UKB_460K.repro_MENARCHE_AGE	Price lab summary statistics (https://www.nature.com/articles/s41588-018-0144-6)	242278	24.56	Other
Total Protein	UKB_460K.biochemistry_TotalProtein	Price lab summary statistics (https://www.nature.com/articles/s41588-018-0144-6)	397652	24.15	metabolic/biomarkers
WHR BMI ratio	UKB_460K.body_WHRadjBMIz	Price lab summary statistics (https://www.nature.com/articles/s41588-018-0144-6)	458417	23.68	Other
Reaction Time	PASS.Reaction_Time.Davies2018	https://www.nature.com/articles/s41467-018-04362-x	300486	22.56	Other
Creatinine	UKB_460K.biochemistry_Creatinine	Price lab summary statistics (https://www.nature.com/articles/s41588-018-0144-6)	434158	21.91	metabolic/biomarkers
Snoring	PASS.Snoring.Campos2020	https://www.nature.com/articles/s41467-020-14625-1#Abs1	408317	21.79	Other
Rbc Count	UKB_460K.blood_RED_COUNT	Price lab summary statistics (https://www.nature.com/articles/s41588-018-0144-6)	445174	21.78	Hematological
Fetal Birth Weight	PASS.Fetal_Birth_Weight.Warrington2019	https://www.nature.com/articles/s41588-019-0403-1	290657	21.54	Anthropometric
Heel T-score	UKB_460K.bmd_HEEL_TSCOREz	Price lab summary statistics (https://www.nature.com/articles/s41588-018-0144-6)	445921	20.51	Other
Sleep Duration	PASS.Sleep_Duration.Dashti2019	https://www.nature.com/articles/s41467-019-08917-4	446118	19.67	Other
Maternal Birth Weight	PASS.Maternal_Birth_Weight.Warrington2019	https://www.nature.com/articles/s41588-019-0403-1	208541	19.48	Anthropometric
Eosinophil Percentage	PASS.Eosinophil_Percentage.Vuckovic2020	https://www.cell.com/cell/fulltext/S0092-8674(20)30999-5?_returnURL=https%3A%2F%2Flinkinghub.elsevier.com%2Fretrieve%2Fpii%2FS0092867420309995%3Fshowall%3Dtrue	408112	19.03	Hematological
IGF1	UKB_460K.biochemistry_IGF1	Price lab summary statistics (https://www.nature.com/articles/s41588-018-0144-6)	432292	18.68	metabolic/biomarkers
General Risk Tolerance	PASS.General_Risk_Tolerance.KarlssonLinner2019	https://www.nature.com/articles/s41588-018-0309-3	466570	18.36	Other
Aspartate Aminotransferase	UKB_460K.biochemistry_AspartateAminotransferase	Price lab summary statistics (https://www.nature.com/articles/s41588-018-0144-6)	430982	18.31	metabolic/biomarkers
Aging Parental Lifespan	PASS.Aging_Parental_Lifespan.Timmers2020	https://www.nature.com/articles/s41467-020-17312-4	627346	17.93	Cancer/Aging
Rbc Distribution Width	UKB_460K.blood_RBC_DISTRIB_WIDTH	Price lab summary statistics (https://www.nature.com/articles/s41588-018-0144-6)	442700	17.8	Hematological
Number Children Ever Born	UKB_460K.repro_NumberChildrenEverBorn_Pooled	Price lab summary statistics (https://www.nature.com/articles/s41588-018-0144-6)	456500	16.78	Other
Testosterone Male	UKB_460K.biochemistry_Testosterone_Male	Price lab summary statistics (https://www.nature.com/articles/s41588-018-0144-6)	196813	16.58	metabolic/biomarkers
Physical Activity	PASS.Physical_Activity.Wang2022	https://www.nature.com/articles/s41588-022-01165-1	589564	16.38	Other
Reticulocyte Count	PASS.Reticulocyte_Count.Vuckovic2020	https://www.cell.com/cell/fulltext/S0092-8674(20)30999-5?_returnURL=https%3A%2F%2Flinkinghub.elsevier.com%2Fretrieve%2Fpii%2FS0092867420309995%3Fshowall%3Dtrue	408112	16.37	Hematological
Platelet Distribution Width	PASS.Platelet_Distribution_Width.Vuckovic2020	https://www.cell.com/cell/fulltext/S0092-8674(20)30999-5?_returnURL=https%3A%2F%2Flinkinghub.elsevier.com%2Fretrieve%2Fpii%2FS0092867420309995%3Fshowall%3Dtrue	408112	15.38	Hematological
Monocyte Percentage	PASS.Monocyte_Percentage.Vuckovic2020	https://www.cell.com/cell/fulltext/S0092-8674(20)30999-5?_returnURL=https%3A%2F%2Flinkinghub.elsevier.com%2Fretrieve%2Fpii%2FS0092867420309995%3Fshowall%3Dtrue	408112	15.08	Hematological
Age First Birth	PASS.Age_First_Birth.Barban2016	https://www.nature.com/articles/ng.3698	222037	15.07	Other
Balding	UKB_460K.body_BALDING1	Price lab summary statistics (https://www.nature.com/articles/s41588-018-0144-6)	208336	14.7	Other
Alkaline Phosphatase	UKB_460K.biochemistry_AlkalinePhosphatase	Price lab summary statistics (https://www.nature.com/articles/s41588-018-0144-6)	433862	14.68	metabolic/biomarkers
Drinks Per Week	PASS.Drinks_Per_Week.Liu2019	https://www.nature.com/articles/s41588-018-0307-5	527298	14.44	Other
Phosphate	UKB_460K.biochemistry_Phosphate	Price lab summary statistics (https://www.nature.com/articles/s41588-018-0144-6)	397561	14.2	metabolic/biomarkers
Medication use (drugs used in diabetes)	PASS.Medication_Use.Wu2019	https://www.nature.com/articles/s41467-019-09572-5	78808	14.04	Other
Vitamin D	UKB_460K.biochemistry_VitaminD	Price lab summary statistics (https://www.nature.com/articles/s41588-018-0144-6)	415700	12.46	metabolic/biomarkers
Cholesterol	UKB_460K.biochemistry_Cholesterol	Price lab summary statistics (https://www.nature.com/articles/s41588-018-0144-6)	435137	11.67	Cardiometabolic
Alcohol use/AUDIT	PASS.Alcohol_use.SanchezRoige2018	https://ajp.psychiatryonline.org/doi/10.1176/appi.ajp.2018.18040369?url_ver=Z39.88-2003&rfr_id=ori:rid:crossref.org&rfr_dat=cr_pub%20%200pubmed	120388	11.61	Other
Total Bilirubin	UKB_460K.biochemistry_TotalBilirubin	Price lab summary statistics (https://www.nature.com/articles/s41588-018-0144-6)	429423	11.07	metabolic/biomarkers
SARS-CoV-2 infection (C2)	PASS.Covid19_Vaccination.Hartonen2023	https://www.nature.com/articles/s41586-022-04826-9	273765	9.97	Other
Sunburn	UKB_460K.pigment_SUNBURN	Price lab summary statistics (https://www.nature.com/articles/s41588-018-0144-6)	344229	9.62	Other
Basophil Percentage	PASS.Basophil_Percentage.Vuckovic2020	https://www.cell.com/cell/fulltext/S0092-8674(20)30999-5?_returnURL=https%3A%2F%2Flinkinghub.elsevier.com%2Fretrieve%2Fpii%2FS0092867420309995%3Fshowall%3Dtrue	408112	9.45	Hematological
Education Years	PASS.Education_Years.Rietveld2013	https://www.science.org/doi/10.1126/science.1235488?url_ver=Z39.88-2003&rfr_id=ori:rid:crossref.org&rfr_dat=cr_pub%20%200pubmed	126559	9.35	Other
HDL	PASS.HDL.Teslovich2010	https://www.nature.com/articles/nature09270	97750	9.27	Cardiometabolic
LDL	PASS.LDL.Teslovich2010	https://www.nature.com/articles/nature09270	93355	8.83	Cardiometabolic
Visceral Adipose Tissue Volume	PASS.Visceral_Adipose_Tissue_Volume.Agrawal2022	https://www.nature.com/articles/s41467-022-30931-2	38965	8.75	Other
Cigarettes Per Day	PASS.Cigarettes_Per_Day.Liu2019	https://www.nature.com/articles/s41588-018-0307-5	257073	8.66	Other
Cannabis use disorder	PASS.Cannabis_Use_Disorder.Johnson2020	https://www.thelancet.com/journals/lanpsy/article/PIIS2215-0366(20)30339-4/fulltext	359934	8.57	Other
Telomere Lenght	PASS.Telomere_Length.Codd2021	https://www.nature.com/articles/s41588-021-00944-6#data-availability	472174	8.32	Cancer/Aging
Ever Smoked	PASS.Ever_Smoked.TAGC2010	https://www.nature.com/articles/ng.571	74035	7.54	Other
Structural Connectivity Global (imaging)	PASS.Structural_Connectivity_Global.Tissink2023	https://www.eneuro.org/content/10/4/ENEURO.0242-22.2023.long	22720	7.44	Other
CHIP	PASS.CHIP.Kessler2022	https://www.nature.com/articles/s41586-022-05448-9	368411	6	Hematological

### Sheet: Supplementary Table 2
Trait	Group	BBJ_name	N_effective
Height	Anthropometric	height	165056
Rbc Count	Hematological	rbc	153512
Wbc Count	Hematological	wbc	154355
Prostate Cancer	Cancer/Aging	prostate_cancer	21263
Diastolic (Blood Pressure)	Cardiometabolic	dbp	145515
Lung cancer	Cancer/Aging	lung_cancer	17334
Type 1 Diabetes	Immune/autoimmune	t1d	4831
Glaucoma	Other	glaucoma	32182

### Sheet: Supplementary Table 3
Trait	file_name	Group	enrichment	enrichment_se	enrich_ci_low	enrich_ci_high	enrich_pval	enrich_sig	Change_logL_trait1	llr_pval	llr_sig	valid_enrichment	h2_within_region_trait1	h2_within_region_trait1_se	h2_outside_region_trait1	h2_outside_region_trait1_se	total_h2_trait1	total_h2_trait1_se
Telomere Lenght	PASS.Telomere_Length.Codd2021	Cancer/Aging	39.9551	2.75517	34.5549	45.3552	0	TRUE	87.7112	0	TRUE	TRUE	0.0165189	0.00125568	0.0629893	0.00188701	0.0795082	0.00203879
Platelet Distribution Width	PASS.Platelet_Distribution_Width.Vuckovic2020	Hematological	16.8929	1.90635	13.1565	20.6294	0	TRUE	118.263	0	TRUE	TRUE	0.0229673	0.00264758	0.238495	0.00452065	0.261462	0.00429153
Aspartate Aminotransferase	UKB_460K.biochemistry_AspartateAminotransferase	metabolic/biomarkers	23.3842	2.5056	18.4732	28.2952	0	TRUE	102.404	0	TRUE	TRUE	0.0154834	0.00175298	0.111851	0.0027892	0.127335	0.00287097
Testosterone Male	UKB_460K.biochemistry_Testosterone_Male	metabolic/biomarkers	27.4707	2.59314	22.3881	32.5532	0	TRUE	102.006	0	TRUE	TRUE	0.0352266	0.00357401	0.21138	0.00543617	0.246606	0.00575524
Creatinine	UKB_460K.biochemistry_Creatinine	metabolic/biomarkers	15.71	1.76556	12.2495	19.1705	0	TRUE	188.978	0	TRUE	TRUE	0.0196266	0.0022931	0.220628	0.0039443	0.240255	0.00402769
Rbc Distribution Width	UKB_460K.blood_RBC_DISTRIB_WIDTH	Hematological	21.5393	1.5698	18.4625	24.6162	0	TRUE	319.461	0	TRUE	TRUE	0.0344005	0.00264407	0.272739	0.00445498	0.307139	0.00462244
Prostate Cancer	PASS.Cancer_Prostate.Schumacher2018	Cancer/Aging	52.1847	3.98667	44.3708	59.9986	0	TRUE	85.9995	0	TRUE	TRUE	0.093867	0.00804343	0.252051	0.0111259	0.345918	0.0120949
Type 1 Diabetes	PASS.Type_1_Diabetes.Chiou2021	Immune/autoimmune	61.4691	5.60039	50.4923	72.4458	0	TRUE	43.4219	0	TRUE	TRUE	0.0104312	0.00106872	0.0222036	0.00141125	0.0326349	0.00152013
IGF1	UKB_460K.biochemistry_IGF1	metabolic/biomarkers	12.0426	1.49671	9.10901	14.9761	8.03801e-14	TRUE	197.645	0	TRUE	TRUE	0.0209158	0.00267388	0.313093	0.00490641	0.334009	0.00493706
Reticulocyte Count	PASS.Reticulocyte_Count.Vuckovic2020	Hematological	14.3109	1.87501	10.6359	17.9859	6.27831e-13	TRUE	73.6451	0	TRUE	TRUE	0.0202608	0.00274432	0.252005	0.0047008	0.272265	0.00473293
Diastolic (Blood Pressure)	UKB_460K.bp_DIASTOLICadjMEDz	Cardiometabolic	13.7055	1.83713	10.1047	17.3063	2.32381e-12	TRUE	201.052	0	TRUE	TRUE	0.0173545	0.00240741	0.226157	0.00415884	0.243512	0.00422848
Eosinophil Percentage	PASS.Eosinophil_Percentage.Vuckovic2020	Hematological	12.5537	1.86197	8.90427	16.2032	2.73282e-10	TRUE	88.9556	0	TRUE	TRUE	0.0157749	0.00241196	0.225881	0.00411652	0.241656	0.00414658
Height	PASS.Height.Yengo2022	Anthropometric	7.17589	1.02323	5.17035	9.18142	7.91545e-10	TRUE	1254.22	0	TRUE	TRUE	0.0206205	0.0029543	0.531999	0.00582114	0.552619	0.00537468
Phosphate	UKB_460K.biochemistry_Phosphate	metabolic/biomarkers	14.8285	2.49665	9.93504	19.7219	1.52264e-08	TRUE	63.4774	0	TRUE	TRUE	0.00983197	0.00171823	0.117679	0.00301055	0.127511	0.00306941
Lung cancer	PASS.Cancer_Lung.McKay2017	Cancer/Aging	46.678	8.46913	30.0785	63.2775	3.4554e-08	TRUE	11.8235	1.15722e-06	TRUE	TRUE	0.0249042	0.00486918	0.0776995	0.00712102	0.102604	0.0072761
Wbc Count	UKB_460K.blood_WHITE_COUNT	Hematological	9.44637	1.71459	6.08578	12.807	4.19274e-07	TRUE	204.913	0	TRUE	TRUE	0.0117354	0.00218199	0.227175	0.00402629	0.23891	0.00405973
Schizophrenia	FIXED.Schizophrenia.Trubetskoy2022	Neuropsychiatric	11.1306	2.06283	7.08743	15.1737	4.53036e-07	TRUE	111.709	0	TRUE	TRUE	0.0263775	0.00502659	0.429364	0.00834794	0.455742	0.00839661
Fetal Birth Weight	PASS.Fetal_Birth_Weight.Warrington2019	Anthropometric	15.9007	3.22368	9.58224	22.2191	1.89801e-06	TRUE	66.2743	0	TRUE	TRUE	0.00898592	0.00189501	0.0996943	0.00323019	0.10868	0.0032877
Malignant Neoplasms Of Skin	PANUKBB.C44_Other_Malignant_Neoplasms_Of_Skin	Cancer/Aging	42.3059	9.11448	24.4415	60.1703	2.92278e-06	TRUE	9.31614	1.58514e-05	TRUE	TRUE	0.00430705	0.00100424	0.0152716	0.00143472	0.0195786	0.00147455
Daytime napping	PASS.Daytime_Napping.Dashti2021	Other	13.6147	2.79074	8.14485	19.0846	3.08909e-06	TRUE	3.24717	0.0108219	FALSE	FALSE	0.00642463	0.00136248	0.0843245	0.00227214	0.0907492	0.00229797
Bipolar disorder	PASS.Bipolar_Disorder_ALL.Mullins2021	Neuropsychiatric	15.3081	3.24989	8.93836	21.6779	5.34667e-06	TRUE	52.6828	0	TRUE	TRUE	0.00615434	0.00134542	0.0711603	0.00223979	0.0773146	0.00225785
Balding	UKB_460K.body_BALDING1	Other	12.6863	2.71829	7.35845	18.0141	8.57315e-06	TRUE	31.0217	3.33067e-15	TRUE	TRUE	0.0163873	0.00363515	0.232027	0.00584543	0.248414	0.00597565
Alkaline Phosphatase	UKB_460K.biochemistry_AlkalinePhosphatase	metabolic/biomarkers	7.06534	1.41468	4.29256	9.83811	9.03795e-06	TRUE	403.942	0	TRUE	TRUE	0.0119352	0.0024338	0.312928	0.00521941	0.324863	0.00525497
Coronary Artery Disease	PASS.Coronary_Artery_Disease.Aragam2022	Cardiometabolic	11.5559	2.72359	6.21771	16.8942	5.31482e-05	TRUE	84.1672	0	TRUE	TRUE	0.00193801	0.000470572	0.0303137	0.000771249	0.0322518	0.000778031
Total Protein	UKB_460K.biochemistry_TotalProtein	metabolic/biomarkers	8.96468	2.08144	4.88506	13.0443	6.49823e-05	TRUE	83.6937	0	TRUE	TRUE	0.00828013	0.00197118	0.169345	0.003672	0.177626	0.00373665
Monocyte Percentage	PASS.Monocyte_Percentage.Vuckovic2020	Hematological	7.32016	1.66055	4.06549	10.5748	7.05949e-05	TRUE	216.71	0	TRUE	TRUE	0.00895134	0.00207338	0.226212	0.00440139	0.235164	0.00447629
Glaucoma	PASS.Glaucoma.Craig2020	Other	14.6743	3.63801	7.54377	21.8048	8.53921e-05	TRUE	18.4403	1.25586e-09	TRUE	TRUE	0.0280792	0.00722311	0.339906	0.011903	0.367985	0.0120614
Rbc Count	UKB_460K.blood_RED_COUNT	Hematological	6.59846	1.5172	3.62475	9.57217	0.000112127	TRUE	119.314	0	TRUE	TRUE	0.0102954	0.00240976	0.28976	0.00489334	0.300056	0.00492986
KneeOA	PASS.Knee_Osteoarthritis.Boer2021	Other	16.429	4.31661	7.96839	24.8895	0.00017557	TRUE	21.4485	5.7701e-11	TRUE	TRUE	0.00417763	0.00114203	0.044724	0.00185865	0.0489016	0.00187761
Maternal Birth Weight	PASS.Maternal_Birth_Weight.Warrington2019	Anthropometric	15.3323	4.0356	7.42256	23.2421	0.000191538	TRUE	25.759	7.09433e-13	TRUE	TRUE	0.00874684	0.00239619	0.100963	0.00393343	0.10971	0.00401459
Varicose Vein Surgery	PANUKBB.Varicose_Vein_Surgery	Other	20.3437	5.68529	9.20052	31.4868	0.000333971	TRUE	12.6494	4.90997e-07	TRUE	TRUE	0.0038286	0.001124	0.0323635	0.00175719	0.0361921	0.00179043
WHR BMI ratio	UKB_460K.body_WHRadjBMIz	Other	7.68054	2.0084	3.74407	11.617	0.000440044	TRUE	161.162	0	TRUE	TRUE	0.00688398	0.00183806	0.165482	0.00334215	0.172366	0.00337051
Hypothyroidism (Self reported)	UKB_460K.disease_HYPOTHYROIDISM_SELF_REP	Other	13.7453	4.1459	5.61929	21.8712	0.0010554	FALSE	32.9583	4.44089e-16	TRUE	FALSE	0.00359057	0.00112176	0.0466452	0.00181919	0.0502358	0.00183881
Basophil Percentage	PASS.Basophil_Percentage.Vuckovic2020	Hematological	13.424	4.10724	5.37378	21.4741	0.00124359	FALSE	28.8461	3.06422e-14	TRUE	FALSE	0.00409231	0.00129779	0.0545338	0.00202891	0.0586261	0.00206024
Acne vulgaris	PASS.Acne_Vulgaris.TederLaving2023	Other	26.4871	8.43264	9.95915	43.0151	0.00125374	FALSE	5.45692	0.000954482	FALSE	FALSE	0.00275053	0.000925213	0.0172197	0.00144276	0.0199703	0.00146091
COPD - FVC	PASS.Forced_Vital_Capacity.Shrine2023	Other	5.89388	1.68551	2.59028	9.19749	0.00184509	FALSE	100.864	0	TRUE	FALSE	0.0048195	0.00140091	0.152435	0.00264588	0.157255	0.00265953
Inguinal Hernia	PANUKBB.Inguinal_Hernia	Other	22.148	7.4026	7.63894	36.6571	0.00213941	FALSE	7.85931	7.34973e-05	TRUE	FALSE	0.00298917	0.00105182	0.0229657	0.0016594	0.0259549	0.0016895
Varicose veins	PASS.Varicose_Veins.Ahmed2022	Other	13.7628	4.50694	4.92917	22.5964	0.0023143	FALSE	14.9561	4.52052e-08	TRUE	FALSE	0.00354091	0.00120442	0.0459371	0.00201328	0.049478	0.00206271
Heart Failure	PASS.Heart_Failure.Shah2020	Cardiometabolic	24.4994	8.50193	7.83559	41.1631	0.00285484	FALSE	3.67285	0.00672231	FALSE	FALSE	0.00108571	0.00039895	0.00743671	0.000610114	0.00852242	0.000624483
Asthma	GBMI.Asthma	Immune/autoimmune	8.7386	2.83137	3.18913	14.2881	0.0031364	FALSE	67.5006	0	TRUE	FALSE	0.00132989	0.000441287	0.0279369	0.000759007	0.0292668	0.000765327
Structural Connectivity Global (imaging)	PASS.Structural_Connectivity_Global.Tissink2023	Other	24.6223	9.0945	6.79705	42.4475	0.0046963	FALSE	4.04672	0.00444256	FALSE	FALSE	0.0443332	0.0173115	0.301928	0.0263998	0.346261	0.0268808
Lupus (SLE)	PASS.Lupus.Bentham2015	Immune/autoimmune	36.7571	13.9245	9.46501	64.0492	0.00511553	FALSE	2.10663	0.0401093	FALSE	FALSE	0.0719803	0.0291555	0.304616	0.0410771	0.376596	0.0414771
Diverticulosis And Diverticulitis	PANUKBB.Diverticulosis_And_Diverticulitis	Other	13.3703	5.06511	3.44264	23.2979	0.00729808	FALSE	11.6249	1.42259e-06	TRUE	FALSE	0.00310331	0.00121811	0.041533	0.00196455	0.0446363	0.00199169
Reaction Time	PASS.Reaction_Time.Davies2018	Other	8.98737	3.52226	2.08374	15.891	0.0116742	FALSE	27.3204	1.44662e-13	TRUE	FALSE	0.00414578	0.00166681	0.084565	0.00281641	0.0887107	0.00285268
Physical Activity	PASS.Physical_Activity.Wang2022	Other	11.7149	4.80263	2.30176	21.1281	0.0128389	FALSE	5.75663	0.000691012	FALSE	FALSE	0.00188547	0.000798672	0.0290662	0.0012348	0.0309516	0.00125282
Atrial Fibrillation	PASS.Atrial_Fibrillation.Nielsen2018	Cardiometabolic	9.9402	4.27724	1.5568	18.3236	0.0183009	FALSE	19.5827	3.89367e-10	TRUE	FALSE	0.00105125	0.000464496	0.0192871	0.00079359	0.0203383	0.000796192
Alzheimer’s disease	PASS.Alzheimers_Disease.Wightman2021	Neuropsychiatric	20.9027	9.57947	2.12694	39.6785	0.0188712	FALSE	2.15669	0.0378137	FALSE	FALSE	0.000723019	0.000348205	0.00592895	0.000530731	0.00665197	0.000535869
Snoring	PASS.Snoring.Campos2020	Other	7.91411	3.59084	0.876069	14.9522	0.0270842	FALSE	16.1834	1.27647e-08	TRUE	FALSE	0.00261682	0.00121398	0.0609712	0.00210753	0.063588	0.00211361
Education Years	PASS.Education_Years.Rietveld2013	Other	14.2067	7.08733	0.315504	28.0978	0.0312016	FALSE	3.87916	0.00534658	FALSE	FALSE	0.00625668	0.00324266	0.0784377	0.00528751	0.0846944	0.00534616
Bronchitis, Emphysema, Asthma, Rhinitis, Eczema, Allergy Diagnosed By Doctor	PANUKBB.Blood_Clot_DVT_Bronchitis_Emphysema_Asthma_Rhinitis_Eczema_Allergy_Diagnosed_By_Doctor	Other	7.37634	3.45927	0.596179	14.1565	0.0326452	FALSE	46.1727	0	TRUE	FALSE	0.00270542	0.00129655	0.0678284	0.00221397	0.0705338	0.00222809
Morning Person	UKB_460K.other_MORNINGPERSON	Other	5.51629	2.45919	0.696273	10.3363	0.0331424	FALSE	46.9608	0	TRUE	FALSE	0.00328586	0.00148899	0.111267	0.00268007	0.114553	0.00269272
Age First Birth	PASS.Age_First_Birth.Barban2016	Other	9.81816	5.25273	-0.47719	20.1135	0.0465978	FALSE	7.95623	6.63406e-05	TRUE	FALSE	0.00323888	0.00178446	0.0602018	0.00297869	0.0634407	0.00301385
CHIP	PASS.CHIP.Kessler2022	Hematological	18.6064	10.7326	-2.4295	39.6423	0.0504548	FALSE	2.41375	0.0280093	FALSE	FALSE	0.00159691	0.000981146	0.0149083	0.00143673	0.0165052	0.00152016
IBD	PASS.Inflammatory_Bowel_Disease.deLange2017	Immune/autoimmune	8.45249	4.61625	-0.595357	17.5003	0.0532199	FALSE	14.8416	5.08743e-08	TRUE	FALSE	0.0137235	0.00760605	0.298513	0.0136805	0.312237	0.0137468
GGE	PASS.Genetic_Generalized_Epilepsy.Berkovic2022	Other	11.8102	6.83521	-1.58685	25.2072	0.0568772	FALSE	4.63145	0.00233843	FALSE	FALSE	0.0348657	0.0208607	0.532868	0.0335617	0.567734	0.0335598
Esophageal Cancer	PASS.Cancer_Esophageal.Gharahkhani2016	Cancer/Aging	22.4241	13.5926	-4.21743	49.0656	0.0574949	FALSE	0.896901	0.180464	FALSE	FALSE	0.0225632	0.0144375	0.17094	0.0232318	0.193504	0.0235343
Rheumatoid Arthritis (Saevarsdottir)	PASS.Rheumatoid_Arthritis.Saevarsdottir2022	Immune/autoimmune	9.40638	6.24038	-2.82477	21.6375	0.0889749	FALSE	4.66686	0.00224975	FALSE	FALSE	0.000563053	0.000385647	0.0109484	0.000639595	0.0115114	0.000643035
Insomnia	PASS.Insomnia.Watanabe2022	Other	6.88301	4.41915	-1.77852	15.5445	0.0915526	FALSE	14.6453	6.22969e-08	TRUE	FALSE	0.00108492	0.000712608	0.0292276	0.00124352	0.0303125	0.00124469
Rheumatoid Arthritis (Ishigaki)	PASS.Rheumatoid_Arthritis.Ishigaki2022	Immune/autoimmune	9.49892	6.39799	-3.04113	22.039	0.0920272	FALSE	7.21636	0.000145256	TRUE	FALSE	0.00615358	0.00427867	0.118429	0.00707097	0.124582	0.00707207
Covid 19 Vaccination	PASS.Covid19_Infection.hg_v7	Other	16.2707	11.8403	-6.93631	39.4776	0.098574	FALSE	0.930131	0.172594	FALSE	FALSE	0.000177609	0.000136113	0.00192163	0.000220211	0.00209924	0.000219657
Acute appendicitis	GBMI.Acute_Appendicitis	Other	19.9812	14.9985	-9.4159	49.3783	0.102839	FALSE	0.510051	0.312495	FALSE	FALSE	0.000419206	0.00033355	0.00361548	0.000523288	0.00403468	0.000515618
Parkinson Disease	PASS.Parkinson.Nalls2019	Neuropsychiatric	10.6164	8.16254	-5.38215	26.615	0.119375	FALSE	4.86791	0.00180712	FALSE	FALSE	0.000834736	0.000658037	0.014286	0.00118084	0.0151208	0.00117095
Gout	PASS.Gout.Donertas2021	Other	9.01878	6.88327	-4.47243	22.51	0.122016	FALSE	1.9532	0.0481024	FALSE	FALSE	0.000842877	0.00065643	0.0171301	0.00123839	0.017973	0.00122439
Celiac disease	PASS.Celiac.Dubois2010	Immune/autoimmune	17.6195	16.3161	-14.36	49.599	0.154197	FALSE	0.100241	0.654332	FALSE	FALSE	0.0218457	0.0211144	0.216592	0.0411278	0.238438	0.0372671
Anorexia nervosa	PASS.Anorexia_Nervosa.Watson2019	Neuropsychiatric	5.96045	5.29658	-4.42084	16.3417	0.174498	FALSE	4.00109	0.0046721	FALSE	FALSE	0.00548172	0.00495823	0.171383	0.009728	0.176864	0.00961639
Aging Parental Lifespan	PASS.Aging_Parental_Lifespan.Timmers2020	Cancer/Aging	5.5855	4.99887	-4.21229	15.3833	0.179491	FALSE	6.73974	0.000241188	TRUE	FALSE	0.00068974	0.000633992	0.0230582	0.00113766	0.023748	0.00112414
Primary Biliary Cirrhosis	PASS.Primary_Biliary_Cirrhosis.Cordell2015	Immune/autoimmune	11.4065	11.403	-10.9434	33.7564	0.180723	FALSE	-0.0291485	1	FALSE	FALSE	0.0192726	0.0198122	0.305657	0.0415806	0.32493	0.0411439
Breast Cancer (female)	PANUKBB.Breast_Cancer_female	Cancer/Aging	10.1388	10.4397	-10.3229	30.6006	0.190679	FALSE	0.746828	0.22165	FALSE	FALSE	0.00134041	0.00144899	0.0240841	0.00260157	0.0254245	0.00254081
Type 2 Diabetes	PASS.Type_2_Diabetes.Xue2018	Cardiometabolic	3.54931	2.98248	-2.29636	9.39498	0.196342	FALSE	39.7279	0	TRUE	FALSE	0.000967351	0.000823052	0.0514461	0.00186042	0.0524134	0.0017367
Primary open-angle glaucoma	GBMI.Primary_Apen_Angle_Glaucoma	Other	7.22929	7.37373	-7.22322	21.6818	0.199113	FALSE	4.05138	0.00441978	FALSE	FALSE	0.000285509	0.000302226	0.00730948	0.000543398	0.00759499	0.000530805
Gastrointestinal Disease	PASS.Gastrointestinal_Disease.Donertas2021	Other	5.11669	5.80932	-6.26958	16.503	0.239275	FALSE	5.21095	0.00124529	FALSE	FALSE	0.000567304	0.000663775	0.0207548	0.00131943	0.0213221	0.00128711
ADHD	PASS.Attention_Deficit_Hyperactivity_Disorder_ADHD.Demontis2023	Neuropsychiatric	3.26354	3.226	-3.05942	9.5865	0.241447	FALSE	20.7233	1.21141e-10	TRUE	FALSE	0.00164592	0.00164613	0.0953434	0.00373097	0.0969893	0.00371172
Ever Smoked	PASS.Ever_Smoked.TAGC2010	Other	6.30498	9.72621	-12.7584	25.3684	0.292728	FALSE	0.998401	0.157631	FALSE	FALSE	0.00233121	0.00378332	0.0687738	0.00754974	0.071105	0.00726994
Tourette Syndrome	PASS.Tourette_Syndrome.Yu2019	Neuropsychiatric	6.06801	10.6673	-14.8399	26.9759	0.317358	FALSE	0.0495576	0.752894	FALSE	FALSE	0.0103893	0.0192821	0.318874	0.0378198	0.329263	0.0359101
Number Children Ever Born	UKB_460K.repro_NumberChildrenEverBorn_Pooled	Other	2.52191	3.47058	-4.28042	9.32423	0.330506	FALSE	6.12038	0.000467567	TRUE	FALSE	0.000559337	0.000785671	0.0420935	0.00165159	0.0426528	0.00160798
COPD	PASS.Chronic_Obstructive_Pulmonary_Disease.Consentino2023	Other	1.73596	1.74482	-1.68388	5.15581	0.336586	FALSE	90.771	0	TRUE	FALSE	0.00189893	0.00192741	0.208465	0.0042279	0.210364	0.00416082
Stroke	PASS.Ischemic_Stroke.Malik2018	Cardiometabolic	3.59826	8.85113	-13.7499	20.9465	0.38455	FALSE	0.393202	0.37519	FALSE	FALSE	0.000229673	0.000594314	0.0120453	0.00126753	0.0122749	0.00120816
Total Hip Replacement	PASS.Total_Hip_Replacement.Boer2021	Other	1.91	4.13028	-6.18535	10.0053	0.41281	FALSE	4.60234	0.00241398	FALSE	FALSE	0.000417778	0.000927448	0.0416468	0.00213169	0.0420645	0.00205929
ThumbOA	PASS.Thumb_Osteoarthritis.Boer2021	Other	2.82579	10.612	-17.9737	23.6253	0.431699	FALSE	0.231916	0.495839	FALSE	FALSE	0.000239379	0.000954922	0.0160517	0.00211655	0.0162911	0.00201037
Medication use (drugs used in diabetes)	PASS.Medication_Use.Wu2019	Other	1.76093	4.83781	-7.72118	11.243	0.437509	FALSE	6.21191	0.000423892	TRUE	FALSE	0.00127686	0.0036185	0.138169	0.00841086	0.139446	0.00809217
Mouth Teeth Dental Problems	PANUKBB.Mouth_Teeth_Dental_Problems	Other	0.553327	4.41638	-8.10278	9.20944	0.54028	FALSE	0.262593	0.468638	FALSE	FALSE	7.76143e-05	0.000637905	0.0268975	0.00158295	0.0269751	0.00151253
Depression	PASS.Depression.Howard2019	Neuropsychiatric	0	0	0	0	1	FALSE	35.2847	0	TRUE	FALSE	0	0	0.0658752	0.00155358	0.0658752	0.00155358
Abdominal aortic aneurysm	GBMI.Abdominal_Aortic_Aneurysm	Cardiometabolic	0	0	0	0	1	FALSE	1.03446	0.150327	FALSE	FALSE	0	0	0.0040881	0.000368088	0.0040881	0.000368088
Autism Spectrum Disorder	PASS.Autism.PGC2013	Neuropsychiatric	0	0	0	0	1	FALSE	0.442246	0.346974	FALSE	FALSE	0	0	0.415832	0.0420279	0.415832	0.0420279
Cholesterol	UKB_460K.biochemistry_Cholesterol	Cardiometabolic	0	0	0	0	1	FALSE	28.6945	3.57492e-14	TRUE	FALSE	0	0	0.10099	0.00233795	0.10099	0.00233795
Menarche Age	UKB_460K.repro_MENARCHE_AGE	Other	0	0	0	0	1	FALSE	127.783	0	TRUE	FALSE	0	0	0.292711	0.00463083	0.292711	0.00463083
LDL	PASS.LDL.Teslovich2010	Cardiometabolic	0	0	0	0	1	FALSE	3.65187	0.0068811	FALSE	FALSE	0	0	0.0939755	0.0053788	0.0939755	0.0053788
Sleep Duration	PASS.Sleep_Duration.Dashti2019	Other	0	0	0	0	1	FALSE	26.275	4.19442e-13	TRUE	FALSE	0	0	0.0723157	0.00175654	0.0723157	0.00175654
Total Bilirubin	UKB_460K.biochemistry_TotalBilirubin	metabolic/biomarkers	0	0	0	0	1	FALSE	904.298	0	TRUE	FALSE	0	0	0.54896	0.00477249	0.54896	0.00477249
Sunburn	UKB_460K.pigment_SUNBURN	Other	0	0	0	0	1	FALSE	7.61077	9.56065e-05	TRUE	FALSE	0	0	0.078922	0.00215516	0.078922	0.00215516
Heel T-score	UKB_460K.bmd_HEEL_TSCOREz	Other	0	0	0	0	1	FALSE	765.455	0	TRUE	FALSE	0	0	0.475266	0.00549639	0.475266	0.00549639
BMI	PASS.BMI.Yengo2018	Cardiometabolic	0	0	0	0	1	FALSE	378.224	0	TRUE	FALSE	0	0	0.259006	0.00297753	0.259006	0.00297753
Visceral Adipose Tissue Volume	PASS.Visceral_Adipose_Tissue_Volume.Agrawal2022	Other	0	0	0	0	1	FALSE	2.98151	0.014609	FALSE	FALSE	0	0	0.176215	0.012695	0.176215	0.012695
Alcohol use/AUDIT	PASS.Alcohol_use.SanchezRoige2018	Other	0	0	0	0	1	FALSE	0.544694	0.296607	FALSE	FALSE	0	0	0.0887306	0.00435241	0.0887306	0.00435241
General Risk Tolerance	PASS.General_Risk_Tolerance.KarlssonLinner2019	Other	0	0	0	0	1	FALSE	22.8726	1.34677e-11	TRUE	FALSE	0	0	0.0534679	0.00155527	0.0534679	0.00155527
HDL	PASS.HDL.Teslovich2010	Cardiometabolic	0	0	0	0	1	FALSE	2.65753	0.0211418	FALSE	FALSE	0	0	0.0994252	0.00520861	0.0994252	0.00520861
Venous Tromboembolism (VTE)	PASS.Venous_Thromboembolism.Ghouse2023	Cardiometabolic	0	0	0	0	1	FALSE	15.4888	2.61036e-08	TRUE	FALSE	0	0	0.0165506	0.000508462	0.0165506	0.000508462
Intelligence	PASS.Intelligence.SavageJansen2018	Other	0	0	0	0	1	FALSE	88.9852	0	TRUE	FALSE	0	0	0.212321	0.00385985	0.212321	0.00385985
SARS-CoV-2 infection (C2)	PASS.Covid19_Vaccination.Hartonen2023	Other	0	0	0	0	1	FALSE	1.96376	0.0475017	FALSE	FALSE	0	0	0.0360741	0.00205961	0.0360741	0.00205961
Atrial Fibrillation And Flutter	PANUKBB.Atrial_Fibrillation_And_Flutter	Cardiometabolic	0	0	0	0	1	FALSE	3.51516	0.0080141	FALSE	FALSE	0	0	0.0270984	0.00136489	0.0270984	0.00136489
Cannabis use disorder	PASS.Cannabis_Use_Disorder.Johnson2020	Other	0	0	0	0	1	FALSE	2.09341	0.0407396	FALSE	FALSE	0	0	0.0168001	0.00129008	0.0168001	0.00129008
Cigarettes Per Day	PASS.Cigarettes_Per_Day.Liu2019	Other	0	0	0	0	1	FALSE	11.6429	1.39627e-06	TRUE	FALSE	0	0	0.062724	0.00297233	0.062724	0.00297233
Drinks Per Week	PASS.Drinks_Per_Week.Liu2019	Other	0	0	0	0	1	FALSE	6.1311	0.000462228	TRUE	FALSE	0	0	0.0497327	0.00165644	0.0497327	0.00165644
Vitamin D	UKB_460K.biochemistry_VitaminD	metabolic/biomarkers	0	0	0	0	1	FALSE	116.651	0	TRUE	FALSE	0	0	0.134092	0.00231551	0.134092	0.00231551
Endometriosis	PASS.Endometriosis.Rahmioglu2023	Other	0	0	0	0	1	FALSE	2.24485	0.0340996	FALSE	FALSE	0	0	0.0159318	0.000973547	0.0159318	0.000973547

### Sheet: Supplementary Table 4
Trait_ont	file_name	Group_ont	enrichment_ont	enrichment_se_ont	enrich_ci_low_ont	enrich_ci_high_ont	enrich_pval_ont	enrich_sig_ont	Change_logL_trait1_ont	llr_pval_ont	llr_sig_ont	valid_enrichment_ont	h2_within_region_trait1_ont	h2_within_region_trait1_se_ont	h2_outside_region_trait1_ont	h2_outside_region_trait1_se_ont	total_h2_trait1_ont	total_h2_trait1_se_ont	Trait_hgsvc	Group_hgsvc	enrichment_hgsvc	enrichment_se_hgsvc	enrich_ci_low_hgsvc	enrich_ci_high_hgsvc	enrich_pval_hgsvc	enrich_sig_hgsvc	Change_logL_trait1_hgsvc	llr_pval_hgsvc	llr_sig_hgsvc	valid_enrichment_hgsvc	h2_within_region_trait1_hgsvc	h2_within_region_trait1_se_hgsvc	h2_outside_region_trait1_hgsvc	h2_outside_region_trait1_se_hgsvc	total_h2_trait1_hgsvc	total_h2_trait1_se_hgsvc	Trait	Group	sig_category
Telomere Lenght	PASS.Telomere_Length.Codd2021	Cancer/Aging	39.9551	2.75517	34.5549	45.3552	0	TRUE	87.7112	0	TRUE	TRUE	0.0165189	0.00125568	0.0629893	0.00188701	0.0795082	0.00203879	Telomere Lenght	Cancer/Aging	39.0102	1.44044	36.1869	41.8334	0	TRUE	313.607	0	TRUE	TRUE	0.0338764	0.00143854	0.0523545	0.00183078	0.0862309	0.00204544	Telomere Lenght	Cancer/Aging	Both
Platelet Distribution Width	PASS.Platelet_Distribution_Width.Vuckovic2020	Hematological	16.8929	1.90635	13.1565	20.6294	0	TRUE	118.263	0	TRUE	TRUE	0.0229673	0.00264758	0.238495	0.00452065	0.261462	0.00429153	Platelet Distribution Width	Hematological	17.2854	1.10458	15.1204	19.4504	0	TRUE	136.637	0	TRUE	TRUE	0.0402325	0.00280039	0.190889	0.00409288	0.231122	0.00437752	Platelet Distribution Width	Hematological	Both
Aspartate Aminotransferase	UKB_460K.biochemistry_AspartateAminotransferase	metabolic/biomarkers	23.3842	2.5056	18.4732	28.2952	0	TRUE	102.404	0	TRUE	TRUE	0.0154834	0.00175298	0.111851	0.0027892	0.127335	0.00287097	Aspartate Aminotransferase	metabolic/biomarkers	13.9001	1.44069	11.0764	16.7239	0	TRUE	83.504	0	TRUE	TRUE	0.0156621	0.00173525	0.0962239	0.0026944	0.111886	0.00281948	Aspartate Aminotransferase	metabolic/biomarkers	Both
Testosterone Male	UKB_460K.biochemistry_Testosterone_Male	metabolic/biomarkers	27.4707	2.59314	22.3881	32.5532	0	TRUE	102.006	0	TRUE	TRUE	0.0352266	0.00357401	0.21138	0.00543617	0.246606	0.00575524	Testosterone Male	metabolic/biomarkers	5.74984	1.40604	2.994	8.50567	0.000364848	TRUE	41.5636	0	TRUE	TRUE	0.0120673	0.00305061	0.196332	0.00527846	0.208399	0.00545571	Testosterone Male	metabolic/biomarkers	Both
Creatinine	UKB_460K.biochemistry_Creatinine	metabolic/biomarkers	15.71	1.76556	12.2495	19.1705	0	TRUE	188.978	0	TRUE	TRUE	0.0196266	0.0022931	0.220628	0.0039443	0.240255	0.00402769	Creatinine	metabolic/biomarkers	13.5871	0.978358	11.6696	15.5047	0	TRUE	255.683	0	TRUE	TRUE	0.0309393	0.00236916	0.195174	0.00383624	0.226113	0.00398698	Creatinine	metabolic/biomarkers	Both
Rbc Distribution Width	UKB_460K.blood_RBC_DISTRIB_WIDTH	Hematological	21.5393	1.5698	18.4625	24.6162	0	TRUE	319.461	0	TRUE	TRUE	0.0344005	0.00264407	0.272739	0.00445498	0.307139	0.00462244	Rbc Distribution Width	Hematological	26.0813	0.813146	24.4875	27.6751	0	TRUE	665.261	0	TRUE	TRUE	0.0889548	0.00315423	0.249721	0.00435692	0.338675	0.00487544	Rbc Distribution Width	Hematological	Both
Prostate Cancer	PASS.Cancer_Prostate.Schumacher2018	Cancer/Aging	52.1847	3.98667	44.3708	59.9986	0	TRUE	85.9995	0	TRUE	TRUE	0.093867	0.00804343	0.252051	0.0111259	0.345918	0.0120949	Prostate Cancer	Cancer/Aging	20.9736	2.07724	16.9022	25.0449	0	TRUE	72.321	0	TRUE	TRUE	0.0654525	0.00704181	0.24443	0.0111301	0.309883	0.0117474	Prostate Cancer	Cancer/Aging	Both
Type 1 Diabetes	PASS.Type_1_Diabetes.Chiou2021	Immune/autoimmune	61.4691	5.60039	50.4923	72.4458	0	TRUE	43.4219	0	TRUE	TRUE	0.0104312	0.00106872	0.0222036	0.00141125	0.0326349	0.00152013	Type 1 Diabetes	Immune/autoimmune	48.4683	2.4773	43.6128	53.3238	0	TRUE	135.075	0	TRUE	TRUE	0.0181952	0.00109119	0.0190819	0.00134337	0.0372771	0.00156769	Type 1 Diabetes	Immune/autoimmune	Both
IGF1	UKB_460K.biochemistry_IGF1	metabolic/biomarkers	12.0426	1.49671	9.10901	14.9761	8.03801e-14	TRUE	197.645	0	TRUE	TRUE	0.0209158	0.00267388	0.313093	0.00490641	0.334009	0.00493706	IGF1	metabolic/biomarkers	10.2521	0.77821	8.72679	11.7774	0	TRUE	352.204	0	TRUE	TRUE	0.0330338	0.00264387	0.286922	0.00472553	0.319955	0.00494662	IGF1	metabolic/biomarkers	Both
Reticulocyte Count	PASS.Reticulocyte_Count.Vuckovic2020	Hematological	14.3109	1.87501	10.6359	17.9859	6.27831e-13	TRUE	73.6451	0	TRUE	TRUE	0.0202608	0.00274432	0.252005	0.0047008	0.272265	0.00473293	Reticulocyte Count	Hematological	11.1473	1.01522	9.15744	13.1371	0	TRUE	58.3498	0	TRUE	TRUE	0.0284295	0.00273722	0.224817	0.0044089	0.253247	0.00459359	Reticulocyte Count	Hematological	Both
Diastolic (Blood Pressure)	UKB_460K.bp_DIASTOLICadjMEDz	Cardiometabolic	13.7055	1.83713	10.1047	17.3063	2.32381e-12	TRUE	201.052	0	TRUE	TRUE	0.0173545	0.00240741	0.226157	0.00415884	0.243512	0.00422848	Diastolic (Blood Pressure)	Cardiometabolic	8.33008	0.970221	6.42845	10.2317	2.09832e-14	TRUE	206.908	0	TRUE	TRUE	0.0188436	0.00228576	0.205781	0.0040249	0.224625	0.00412888	Diastolic (Blood Pressure)	Cardiometabolic	Both
Eosinophil Percentage	PASS.Eosinophil_Percentage.Vuckovic2020	Hematological	12.5537	1.86197	8.90427	16.2032	2.73282e-10	TRUE	88.9556	0	TRUE	TRUE	0.0157749	0.00241196	0.225881	0.00411652	0.241656	0.00414658	Eosinophil Percentage	Hematological	8.85854	0.942659	7.01093	10.7062	0	TRUE	90.8178	0	TRUE	TRUE	0.0214573	0.00238326	0.219065	0.00403275	0.240523	0.00413779	Eosinophil Percentage	Hematological	Both
Height	PASS.Height.Yengo2022	Anthropometric	7.17589	1.02323	5.17035	9.18142	7.91545e-10	TRUE	1254.22	0	TRUE	TRUE	0.0206205	0.0029543	0.531999	0.00582114	0.552619	0.00537468	Height	Anthropometric	5.61357	0.530933	4.57294	6.6542	0	TRUE	1312.47	0	TRUE	TRUE	0.0297106	0.00286346	0.495841	0.00627825	0.525552	0.00620062	Height	Anthropometric	Both
Phosphate	UKB_460K.biochemistry_Phosphate	metabolic/biomarkers	14.8285	2.49665	9.93504	19.7219	1.52264e-08	TRUE	63.4774	0	TRUE	TRUE	0.00983197	0.00171823	0.117679	0.00301055	0.127511	0.00306941	Phosphate	metabolic/biomarkers	3.31279	1.21879	0.923968	5.70162	0.0288733	FALSE	64.6229	0	TRUE	FALSE	0.00409434	0.00153572	0.11863	0.0030352	0.122725	0.00308436	Phosphate	metabolic/biomarkers	ONT only
Lung cancer	PASS.Cancer_Lung.McKay2017	Cancer/Aging	46.678	8.46913	30.0785	63.2775	3.4554e-08	TRUE	11.8235	1.15722e-06	TRUE	TRUE	0.0249042	0.00486918	0.0776995	0.00712102	0.102604	0.0072761	Lung cancer	Cancer/Aging	36.7722	4.68865	27.5824	45.9619	1.17684e-14	TRUE	22.7233	1.56862e-11	TRUE	TRUE	0.0342916	0.00480377	0.0583085	0.00682375	0.0926001	0.00732389	Lung cancer	Cancer/Aging	Both
Wbc Count	UKB_460K.blood_WHITE_COUNT	Hematological	9.44637	1.71459	6.08578	12.807	4.19274e-07	TRUE	204.913	0	TRUE	TRUE	0.0117354	0.00218199	0.227175	0.00402629	0.23891	0.00405973	Wbc Count	Hematological	7.96383	0.923362	6.15404	9.77362	2.32037e-14	TRUE	249.088	0	TRUE	TRUE	0.0182726	0.00220301	0.209563	0.00394334	0.227835	0.00404352	Wbc Count	Hematological	Both
Schizophrenia	FIXED.Schizophrenia.Trubetskoy2022	Neuropsychiatric	11.1306	2.06283	7.08743	15.1737	4.53036e-07	TRUE	111.709	0	TRUE	TRUE	0.0263775	0.00502659	0.429364	0.00834794	0.455742	0.00839661	Schizophrenia	Neuropsychiatric	7.56984	1.02184	5.56703	9.57265	6.40528e-11	TRUE	147.634	0	TRUE	TRUE	0.0334423	0.00465429	0.405243	0.00797473	0.438685	0.00806873	Schizophrenia	Neuropsychiatric	Both
Fetal Birth Weight	PASS.Fetal_Birth_Weight.Warrington2019	Anthropometric	15.9007	3.22368	9.58224	22.2191	1.89801e-06	TRUE	66.2743	0	TRUE	TRUE	0.00898592	0.00189501	0.0996943	0.00323019	0.10868	0.0032877	Fetal Birth Weight	Anthropometric	7.10024	1.76996	3.63112	10.5694	0.000283904	TRUE	49.321	0	TRUE	TRUE	0.00687461	0.0017807	0.0892685	0.00309989	0.0961431	0.00319161	Fetal Birth Weight	Anthropometric	Both
Malignant Neoplasms Of Skin	PANUKBB.C44_Other_Malignant_Neoplasms_Of_Skin	Cancer/Aging	42.3059	9.11448	24.4415	60.1703	2.92278e-06	TRUE	9.31614	1.58514e-05	TRUE	TRUE	0.00430705	0.00100424	0.0152716	0.00143472	0.0195786	0.00147455	Malignant Neoplasms Of Skin	Cancer/Aging	50.2077	4.91897	40.5665	59.8489	0	TRUE	39.7391	0	TRUE	TRUE	0.00944211	0.00100146	0.00923208	0.0013377	0.0186742	0.00146261	Malignant Neoplasms Of Skin	Cancer/Aging	Both
Daytime napping	PASS.Daytime_Napping.Dashti2021	Other	13.6147	2.79074	8.14485	19.0846	3.08909e-06	TRUE	3.24717	0.0108219	FALSE	FALSE	0.00642463	0.00136248	0.0843245	0.00227214	0.0907492	0.00229797	Daytime napping	Other	8.09453	1.45865	5.23557	10.9535	5.75892e-07	TRUE	9.60475	1.17129e-05	TRUE	TRUE	0.00668365	0.00125455	0.0753072	0.00220355	0.0819908	0.00226242	Daytime napping	Other	HGSVC only
Bipolar disorder	PASS.Bipolar_Disorder_ALL.Mullins2021	Neuropsychiatric	15.3081	3.24989	8.93836	21.6779	5.34667e-06	TRUE	52.6828	0	TRUE	TRUE	0.00615434	0.00134542	0.0711603	0.00223979	0.0773146	0.00225785	Bipolar disorder	Neuropsychiatric	9.03332	1.73067	5.6412	12.4254	1.7275e-06	TRUE	47.8503	0	TRUE	TRUE	0.00626015	0.00125205	0.0625544	0.00216791	0.0688146	0.00221611	Bipolar disorder	Neuropsychiatric	Both
Balding	UKB_460K.body_BALDING1	Other	12.6863	2.71829	7.35845	18.0141	8.57315e-06	TRUE	31.0217	3.33067e-15	TRUE	TRUE	0.0163873	0.00363515	0.232027	0.00584543	0.248414	0.00597565	Balding	Other	12.9135	1.34642	10.2746	15.5525	0	TRUE	198.088	0	TRUE	TRUE	0.0292939	0.00322638	0.195961	0.00557596	0.225255	0.0057427	Balding	Other	Both
Alkaline Phosphatase	UKB_460K.biochemistry_AlkalinePhosphatase	metabolic/biomarkers	7.06534	1.41468	4.29256	9.83811	9.03795e-06	TRUE	403.942	0	TRUE	TRUE	0.0119352	0.0024338	0.312928	0.00521941	0.324863	0.00525497	Alkaline Phosphatase	metabolic/biomarkers	26.5341	0.934081	24.7033	28.3649	0	TRUE	1020.07	0	TRUE	TRUE	0.0930853	0.00361127	0.255267	0.00501225	0.348353	0.00529871	Alkaline Phosphatase	metabolic/biomarkers	Both
Coronary Artery Disease	PASS.Coronary_Artery_Disease.Aragam2022	Cardiometabolic	11.5559	2.72359	6.21771	16.8942	5.31482e-05	TRUE	84.1672	0	TRUE	TRUE	0.00193801	0.000470572	0.0303137	0.000771249	0.0322518	0.000778031	Coronary Artery Disease	Cardiometabolic	9.45696	1.54162	6.43538	12.4785	2.05848e-08	TRUE	78.3741	0	TRUE	TRUE	0.00269047	0.000461247	0.0255596	0.00074186	0.02825	0.000772607	Coronary Artery Disease	Cardiometabolic	Both
Total Protein	UKB_460K.biochemistry_TotalProtein	metabolic/biomarkers	8.96468	2.08144	4.88506	13.0443	6.49823e-05	TRUE	83.6937	0	TRUE	TRUE	0.00828013	0.00197118	0.169345	0.003672	0.177626	0.00373665	Total Protein	metabolic/biomarkers	15.8424	1.19989	13.4906	18.1941	0	TRUE	120.775	0	TRUE	TRUE	0.0280152	0.0022884	0.147582	0.00353857	0.175597	0.00374075	Total Protein	metabolic/biomarkers	Both
Monocyte Percentage	PASS.Monocyte_Percentage.Vuckovic2020	Hematological	7.32016	1.66055	4.06549	10.5748	7.05949e-05	TRUE	216.71	0	TRUE	TRUE	0.00895134	0.00207338	0.226212	0.00440139	0.235164	0.00447629	Monocyte Percentage	Hematological	25.4364	1.05672	23.3653	27.5076	0	TRUE	535.581	0	TRUE	TRUE	0.061388	0.00286668	0.178258	0.00413951	0.239646	0.00456373	Monocyte Percentage	Hematological	Both
Glaucoma	PASS.Glaucoma.Craig2020	Other	14.6743	3.63801	7.54377	21.8048	8.53921e-05	TRUE	18.4403	1.25586e-09	TRUE	TRUE	0.0280792	0.00722311	0.339906	0.011903	0.367985	0.0120614	Glaucoma	Other	12.2786	1.89744	8.55965	15.9976	1.38956e-09	TRUE	29.8474	1.11022e-14	TRUE	TRUE	0.043054	0.00705773	0.305128	0.0115266	0.348182	0.0119775	Glaucoma	Other	Both
Rbc Count	UKB_460K.blood_RED_COUNT	Hematological	6.59846	1.5172	3.62475	9.57217	0.000112127	TRUE	119.314	0	TRUE	TRUE	0.0102954	0.00240976	0.28976	0.00489334	0.300056	0.00492986	Rbc Count	Hematological	12.1684	0.818059	10.565	13.7718	0	TRUE	138.112	0	TRUE	TRUE	0.0376826	0.00268348	0.269821	0.00474553	0.307503	0.00495573	Rbc Count	Hematological	Both
KneeOA	PASS.Knee_Osteoarthritis.Boer2021	Other	16.429	4.31661	7.96839	24.8895	0.00017557	TRUE	21.4485	5.7701e-11	TRUE	TRUE	0.00417763	0.00114203	0.044724	0.00185865	0.0489016	0.00187761	KneeOA	Other	11.3822	2.17488	7.11945	15.645	9.04371e-07	TRUE	28.5755	4.04121e-14	TRUE	TRUE	0.00520662	0.00104995	0.040216	0.00179349	0.0454226	0.00185376	KneeOA	Other	Both
Maternal Birth Weight	PASS.Maternal_Birth_Weight.Warrington2019	Anthropometric	15.3323	4.0356	7.42256	23.2421	0.000191538	TRUE	25.759	7.09433e-13	TRUE	TRUE	0.00874684	0.00239619	0.100963	0.00393343	0.10971	0.00401459	Maternal Birth Weight	Anthropometric	7.4338	2.19186	3.13776	11.7298	0.00166603	FALSE	22.4854	2e-11	TRUE	FALSE	0.00735256	0.00225575	0.0908609	0.00378441	0.0982134	0.00388833	Maternal Birth Weight	Anthropometric	ONT only
Varicose Vein Surgery	PANUKBB.Varicose_Vein_Surgery	Other	20.3437	5.68529	9.20052	31.4868	0.000333971	TRUE	12.6494	4.90997e-07	TRUE	TRUE	0.0038286	0.001124	0.0323635	0.00175719	0.0361921	0.00179043	Varicose Vein Surgery	Other	13.2337	3.00277	7.34824	19.1191	2.30937e-05	TRUE	14.5595	6.80686e-08	TRUE	TRUE	0.00437021	0.00105815	0.0284216	0.00167998	0.0327918	0.00175506	Varicose Vein Surgery	Other	Both
WHR BMI ratio	UKB_460K.body_WHRadjBMIz	Other	7.68054	2.0084	3.74407	11.617	0.000440044	TRUE	161.162	0	TRUE	TRUE	0.00688398	0.00183806	0.165482	0.00334215	0.172366	0.00337051	WHR BMI ratio	Other	4.86652	1.01597	2.87522	6.85783	7.06924e-05	TRUE	127.494	0	TRUE	TRUE	0.00747676	0.00160321	0.145082	0.00314849	0.152559	0.00322005	WHR BMI ratio	Other	Both
Hypothyroidism (Self reported)	UKB_460K.disease_HYPOTHYROIDISM_SELF_REP	Other	13.7453	4.1459	5.61929	21.8712	0.0010554	FALSE	32.9583	4.44089e-16	TRUE	FALSE	0.00359057	0.00112176	0.0466452	0.00181919	0.0502358	0.00183881	Hypothyroidism (Self reported)	Other	0.74988	1.38327	-1.96134	3.4611	0.571745	FALSE	28.5561	4.11893e-14	TRUE	FALSE	0.000346131	0.000650414	0.0454883	0.00172989	0.0458345	0.00170472	Hypothyroidism (Self reported)	Other	Neither
Basophil Percentage	PASS.Basophil_Percentage.Vuckovic2020	Hematological	13.424	4.10724	5.37378	21.4741	0.00124359	FALSE	28.8461	3.06422e-14	TRUE	FALSE	0.00409231	0.00129779	0.0545338	0.00202891	0.0586261	0.00206024	Basophil Percentage	Hematological	7.51082	2.07748	3.43896	11.5827	0.000862206	FALSE	30.8491	3.9968e-15	TRUE	FALSE	0.00405401	0.00116698	0.049543	0.00192931	0.053597	0.00198129	Basophil Percentage	Hematological	Neither
Acne vulgaris	PASS.Acne_Vulgaris.TederLaving2023	Other	26.4871	8.43264	9.95915	43.0151	0.00125374	FALSE	5.45692	0.000954482	FALSE	FALSE	0.00275053	0.000925213	0.0172197	0.00144276	0.0199703	0.00146091	Acne vulgaris	Other	17.3743	5.18519	7.21134	27.5373	0.000794553	FALSE	5.21539	0.00123932	FALSE	FALSE	0.00270552	0.000867591	0.0127572	0.00137272	0.0154627	0.00143219	Acne vulgaris	Other	Neither
COPD - FVC	PASS.Forced_Vital_Capacity.Shrine2023	Other	5.89388	1.68551	2.59028	9.19749	0.00184509	FALSE	100.864	0	TRUE	FALSE	0.0048195	0.00140091	0.152435	0.00264588	0.157255	0.00265953	COPD - FVC	Other	7.29321	0.924737	5.48072	9.10569	5.0383e-12	TRUE	96.8607	0	TRUE	TRUE	0.0107199	0.00141058	0.135234	0.00258981	0.145954	0.00266057	COPD - FVC	Other	HGSVC only
Inguinal Hernia	PANUKBB.Inguinal_Hernia	Other	22.148	7.4026	7.63894	36.6571	0.00213941	FALSE	7.85931	7.34973e-05	TRUE	FALSE	0.00298917	0.00105182	0.0229657	0.0016594	0.0259549	0.0016895	Inguinal Hernia	Other	10.7591	3.77025	3.36938	18.1488	0.00482056	FALSE	5.97144	0.000548566	FALSE	FALSE	0.00247313	0.000910676	0.0203521	0.00156694	0.0228252	0.00160792	Inguinal Hernia	Other	Neither
Varicose veins	PASS.Varicose_Veins.Ahmed2022	Other	13.7628	4.50694	4.92917	22.5964	0.0023143	FALSE	14.9561	4.52052e-08	TRUE	FALSE	0.00354091	0.00120442	0.0459371	0.00201328	0.049478	0.00206271	Varicose veins	Other	24.3344	2.37679	19.6759	28.9929	0	TRUE	44.538	0	TRUE	TRUE	0.0118903	0.00128322	0.0366292	0.00190817	0.0485195	0.00204886	Varicose veins	Other	HGSVC only
Heart Failure	PASS.Heart_Failure.Shah2020	Cardiometabolic	24.4994	8.50193	7.83559	41.1631	0.00285484	FALSE	3.67285	0.00672231	FALSE	FALSE	0.00108571	0.00039895	0.00743671	0.000610114	0.00852242	0.000624483	Heart Failure	Cardiometabolic	12.9028	4.65753	3.77403	22.0315	0.00530023	FALSE	3.21106	0.0112708	FALSE	FALSE	0.000945905	0.00036345	0.00633369	0.000583133	0.00727959	0.000608003	Heart Failure	Cardiometabolic	Neither
Asthma	GBMI.Asthma	Immune/autoimmune	8.7386	2.83137	3.18913	14.2881	0.0031364	FALSE	67.5006	0	TRUE	FALSE	0.00132989	0.000441287	0.0279369	0.000759007	0.0292668	0.000765327	Asthma	Immune/autoimmune	6.6038	1.45044	3.76094	9.44666	5.58831e-05	TRUE	81.9092	0	TRUE	TRUE	0.0018393	0.000418308	0.0258175	0.000736789	0.0276568	0.000754865	Asthma	Immune/autoimmune	HGSVC only
Structural Connectivity Global (imaging)	PASS.Structural_Connectivity_Global.Tissink2023	Other	24.6223	9.0945	6.79705	42.4475	0.0046963	FALSE	4.04672	0.00444256	FALSE	FALSE	0.0443332	0.0173115	0.301928	0.0263998	0.346261	0.0268808	Structural Connectivity Global (imaging)	Other	15.5136	4.65415	6.39145	24.6357	0.000909125	FALSE	5.01931	0.00153292	FALSE	FALSE	0.0483487	0.0154796	0.261119	0.0252463	0.309468	0.0261796	Structural Connectivity Global (imaging)	Other	Neither
Lupus (SLE)	PASS.Lupus.Bentham2015	Immune/autoimmune	36.7571	13.9245	9.46501	64.0492	0.00511553	FALSE	2.10663	0.0401093	FALSE	FALSE	0.0719803	0.0291555	0.304616	0.0410771	0.376596	0.0414771	Lupus (SLE)	Immune/autoimmune	18.2784	8.4561	1.70448	34.8524	0.0205109	FALSE	1.3728	0.0975231	FALSE	FALSE	0.049877	0.0245979	0.221083	0.0383707	0.27096	0.0395557	Lupus (SLE)	Immune/autoimmune	Neither
Diverticulosis And Diverticulitis	PANUKBB.Diverticulosis_And_Diverticulitis	Other	13.3703	5.06511	3.44264	23.2979	0.00729808	FALSE	11.6249	1.42259e-06	TRUE	FALSE	0.00310331	0.00121811	0.041533	0.00196455	0.0446363	0.00199169	Diverticulosis And Diverticulitis	Other	11.3905	2.56137	6.37022	16.4108	2.48937e-05	TRUE	16.9227	5.96714e-09	TRUE	TRUE	0.00463304	0.00109882	0.0357563	0.00189097	0.0403893	0.00195105	Diverticulosis And Diverticulitis	Other	HGSVC only
Reaction Time	PASS.Reaction_Time.Davies2018	Other	8.98737	3.52226	2.08374	15.891	0.0116742	FALSE	27.3204	1.44662e-13	TRUE	FALSE	0.00414578	0.00166681	0.084565	0.00281641	0.0887107	0.00285268	Reaction Time	Other	5.63861	1.85828	1.99638	9.28083	0.00627682	FALSE	39.1332	0	TRUE	FALSE	0.00460291	0.00156448	0.0764565	0.00275111	0.0810594	0.00280909	Reaction Time	Other	Neither
Physical Activity	PASS.Physical_Activity.Wang2022	Other	11.7149	4.80263	2.30176	21.1281	0.0128389	FALSE	5.75663	0.000691012	FALSE	FALSE	0.00188547	0.000798672	0.0290662	0.0012348	0.0309516	0.00125282	Physical Activity	Other	5.11214	2.35744	0.491552	9.73273	0.0405514	FALSE	4.95341	0.00164667	FALSE	FALSE	0.00144429	0.00068686	0.0266097	0.00118759	0.028054	0.00121827	Physical Activity	Other	Neither
Atrial Fibrillation	PASS.Atrial_Fibrillation.Nielsen2018	Cardiometabolic	9.9402	4.27724	1.5568	18.3236	0.0183009	FALSE	19.5827	3.89367e-10	TRUE	FALSE	0.00105125	0.000464496	0.0192871	0.00079359	0.0203383	0.000796192	Atrial Fibrillation	Cardiometabolic	1.57514	1.78486	-1.92318	5.07346	0.373638	FALSE	16.5277	8.95743e-09	TRUE	FALSE	0.000292391	0.000337675	0.0181403	0.00076908	0.0184327	0.000756672	Atrial Fibrillation	Cardiometabolic	Neither
Alzheimer‚Äôs disease	PASS.Alzheimers_Disease.Wightman2021	Neuropsychiatric	20.9027	9.57947	2.12694	39.6785	0.0188712	FALSE	2.15669	0.0378137	FALSE	FALSE	0.000723019	0.000348205	0.00592895	0.000530731	0.00665197	0.000535869	Alzheimer‚Äôs disease	Neuropsychiatric	22.2484	5.03682	12.3763	32.1206	1.22901e-05	TRUE	10.8938	3.04554e-06	TRUE	TRUE	0.00139844	0.000346488	0.00484304	0.000503848	0.00624147	0.000531937	Alzheimer‚Äôs disease	Neuropsychiatric	HGSVC only
Snoring	PASS.Snoring.Campos2020	Other	7.91411	3.59084	0.876069	14.9522	0.0270842	FALSE	16.1834	1.27647e-08	TRUE	FALSE	0.00261682	0.00121398	0.0609712	0.00210753	0.063588	0.00211361	Snoring	Other	7.73706	1.8443	4.12223	11.3519	0.000129645	TRUE	19.7446	3.29894e-10	TRUE	TRUE	0.00460234	0.00114171	0.0544648	0.00204183	0.0590672	0.00209702	Snoring	Other	HGSVC only
Education Years	PASS.Education_Years.Rietveld2013	Other	14.2067	7.08733	0.315504	28.0978	0.0312016	FALSE	3.87916	0.00534658	FALSE	FALSE	0.00625668	0.00324266	0.0784377	0.00528751	0.0846944	0.00534616	Education Years	Other	7.22847	4.19749	-0.998611	15.4555	0.0689236	FALSE	1.90164	0.0511526	FALSE	FALSE	0.00485025	0.00294542	0.0617784	0.00499882	0.0666287	0.00516643	Education Years	Other	Neither
Bronchitis, Emphysema, Asthma, Rhinitis, Eczema, Allergy Diagnosed By Doctor	PANUKBB.Blood_Clot_DVT_Bronchitis_Emphysema_Asthma_Rhinitis_Eczema_Allergy_Diagnosed_By_Doctor	Other	7.37634	3.45927	0.596179	14.1565	0.0326452	FALSE	46.1727	0	TRUE	FALSE	0.00270542	0.00129655	0.0678284	0.00221397	0.0705338	0.00222809	Bronchitis, Emphysema, Asthma, Rhinitis, Eczema, Allergy Diagnosed By Doctor	Other	4.34156	1.80214	0.809374	7.87375	0.0318537	FALSE	43.0635	0	TRUE	FALSE	0.00271863	0.00115795	0.0594609	0.00211132	0.0621796	0.00216064	Bronchitis, Emphysema, Asthma, Rhinitis, Eczema, Allergy Diagnosed By Doctor	Other	Neither
Morning Person	UKB_460K.other_MORNINGPERSON	Other	5.51629	2.45919	0.696273	10.3363	0.0331424	FALSE	46.9608	0	TRUE	FALSE	0.00328586	0.00148899	0.111267	0.00268007	0.114553	0.00269272	Morning Person	Other	4.78274	1.267	2.29942	7.26606	0.00141517	FALSE	81.1504	0	TRUE	FALSE	0.00515586	0.00140275	0.101889	0.00258083	0.107045	0.00263708	Morning Person	Other	Neither
Age First Birth	PASS.Age_First_Birth.Barban2016	Other	9.81816	5.25273	-0.47719	20.1135	0.0465978	FALSE	7.95623	6.63406e-05	TRUE	FALSE	0.00323888	0.00178446	0.0602018	0.00297869	0.0634407	0.00301385	Age First Birth	Other	8.42973	2.76074	3.01867	13.8408	0.00355972	FALSE	9.27293	1.65865e-05	TRUE	FALSE	0.00488053	0.00166966	0.05261	0.00286961	0.0574906	0.00295161	Age First Birth	Other	Neither
CHIP	PASS.CHIP.Kessler2022	Hematological	18.6064	10.7326	-2.4295	39.6423	0.0504548	FALSE	2.41375	0.0280093	FALSE	FALSE	0.00159691	0.000981146	0.0149083	0.00143673	0.0165052	0.00152016	CHIP	Hematological	48.554	3.75616	41.1919	55.916	0	TRUE	57.1754	0	TRUE	TRUE	0.0116328	0.00102135	0.0121577	0.0013617	0.0237905	0.00157166	CHIP	Hematological	HGSVC only
IBD	PASS.Inflammatory_Bowel_Disease.deLange2017	Immune/autoimmune	8.45249	4.61625	-0.595357	17.5003	0.0532199	FALSE	14.8416	5.08743e-08	TRUE	FALSE	0.0137235	0.00760605	0.298513	0.0136805	0.312237	0.0137468	IBD	Immune/autoimmune	9.94145	2.42394	5.19052	14.6924	0.000112656	TRUE	20.5415	1.45907e-10	TRUE	TRUE	0.0289006	0.00741451	0.259768	0.0131116	0.288669	0.0136101	IBD	Immune/autoimmune	HGSVC only
GGE	PASS.Genetic_Generalized_Epilepsy.Berkovic2022	Other	11.8102	6.83521	-1.58685	25.2072	0.0568772	FALSE	4.63145	0.00233843	FALSE	FALSE	0.0348657	0.0208607	0.532868	0.0335617	0.567734	0.0335598	GGE	Other	5.18279	3.44331	-1.5661	11.9317	0.112229	FALSE	7.04284	0.000174668	TRUE	FALSE	0.0263034	0.0181127	0.477651	0.0326976	0.503955	0.0333644	GGE	Other	Neither
Esophageal Cancer	PASS.Cancer_Esophageal.Gharahkhani2016	Cancer/Aging	22.4241	13.5926	-4.21743	49.0656	0.0574949	FALSE	0.896901	0.180464	FALSE	FALSE	0.0225632	0.0144375	0.17094	0.0232318	0.193504	0.0235343	Esophageal Cancer	Cancer/Aging	28.0762	6.9028	14.5467	41.6057	4.3818e-05	TRUE	5.31108	0.0011174	FALSE	FALSE	0.0543866	0.0142345	0.137965	0.0223066	0.192352	0.0231093	Esophageal Cancer	Cancer/Aging	Neither
Rheumatoid Arthritis (Saevarsdottir)	PASS.Rheumatoid_Arthritis.Saevarsdottir2022	Immune/autoimmune	9.40638	6.24038	-2.82477	21.6375	0.0889749	FALSE	4.66686	0.00224975	FALSE	FALSE	0.000563053	0.000385647	0.0109484	0.000639595	0.0115114	0.000643035	Rheumatoid Arthritis (Saevarsdottir)	Immune/autoimmune	10.2726	3.37418	3.6592	16.886	0.00299708	FALSE	8.87853	2.50985e-05	TRUE	FALSE	0.00107973	0.000373175	0.00935732	0.000621664	0.010437	0.000641211	Rheumatoid Arthritis (Saevarsdottir)	Immune/autoimmune	Neither
Insomnia	PASS.Insomnia.Watanabe2022	Other	6.88301	4.41915	-1.77852	15.5445	0.0915526	FALSE	14.6453	6.22969e-08	TRUE	FALSE	0.00108492	0.000712608	0.0292276	0.00124352	0.0303125	0.00124469	Insomnia	Other	0	0	0	0	1	FALSE	11.9485	1.01634e-06	TRUE	FALSE	0	0	0.0254723	0.00099782	0.0254723	0.00099782	Insomnia	Other	Neither
Rheumatoid Arthritis (Ishigaki)	PASS.Rheumatoid_Arthritis.Ishigaki2022	Immune/autoimmune	9.49892	6.39799	-3.04113	22.039	0.0920272	FALSE	7.21636	0.000145256	TRUE	FALSE	0.00615358	0.00427867	0.118429	0.00707097	0.124582	0.00707207	Rheumatoid Arthritis (Ishigaki)	Immune/autoimmune	6.73836	3.43651	0.00279884	13.4739	0.0474773	FALSE	10.6365	3.9832e-06	TRUE	FALSE	0.00749166	0.00397125	0.102908	0.00690645	0.1104	0.00708729	Rheumatoid Arthritis (Ishigaki)	Immune/autoimmune	Neither
Covid 19 Vaccination	PASS.Covid19_Infection.hg_v7	Other	16.2707	11.8403	-6.93631	39.4776	0.098574	FALSE	0.930131	0.172594	FALSE	FALSE	0.000177609	0.000136113	0.00192163	0.000220211	0.00209924	0.000219657	Covid 19 Vaccination	Other	18.7577	5.96578	7.06477	30.4506	0.00145735	FALSE	3.62774	0.00706846	FALSE	FALSE	0.000420129	0.00014461	0.00180393	0.000212342	0.00222406	0.000222043	Covid 19 Vaccination	Other	Neither
Acute appendicitis	GBMI.Acute_Appendicitis	Other	19.9812	14.9985	-9.4159	49.3783	0.102839	FALSE	0.510051	0.312495	FALSE	FALSE	0.000419206	0.00033355	0.00361548	0.000523288	0.00403468	0.000515618	Acute appendicitis	Other	0	0	0	0	1	FALSE	0.119573	0.624823	FALSE	FALSE	0	0	0.00294191	0.000416439	0.00294191	0.000416439	Acute appendicitis	Other	Neither
Parkinson Disease	PASS.Parkinson.Nalls2019	Neuropsychiatric	10.6164	8.16254	-5.38215	26.615	0.119375	FALSE	4.86791	0.00180712	FALSE	FALSE	0.000834736	0.000658037	0.014286	0.00118084	0.0151208	0.00117095	Parkinson Disease	Neuropsychiatric	4.73692	4.11555	-3.32955	12.8034	0.181939	FALSE	19.3099	5.14962e-10	TRUE	FALSE	0.000669462	0.000606883	0.0133643	0.00111355	0.0140337	0.00111904	Parkinson Disease	Neuropsychiatric	Neither
Gout	PASS.Gout.Donertas2021	Other	9.01878	6.88327	-4.47243	22.51	0.122016	FALSE	1.9532	0.0481024	FALSE	FALSE	0.000842877	0.00065643	0.0171301	0.00123839	0.017973	0.00122439	Gout	Other	11.7466	4.57744	2.77485	20.7184	0.0094439	FALSE	5.0346	0.00150768	FALSE	FALSE	0.00185888	0.000767231	0.0138549	0.00120487	0.0157138	0.00124755	Gout	Other	Neither
Celiac disease	PASS.Celiac.Dubois2010	Immune/autoimmune	17.6195	16.3161	-14.36	49.599	0.154197	FALSE	0.100241	0.654332	FALSE	FALSE	0.0218457	0.0211144	0.216592	0.0411278	0.238438	0.0372671	Celiac disease	Immune/autoimmune	0.951421	6.03638	-10.8799	12.7827	0.503211	FALSE	0.0286939	0.810673	FALSE	FALSE	0.00238531	0.0163364	0.246566	0.0392461	0.248951	0.0380656	Celiac disease	Immune/autoimmune	Neither
Anorexia nervosa	PASS.Anorexia_Nervosa.Watson2019	Neuropsychiatric	5.96045	5.29658	-4.42084	16.3417	0.174498	FALSE	4.00109	0.0046721	FALSE	FALSE	0.00548172	0.00495823	0.171383	0.009728	0.176864	0.00961639	Anorexia nervosa	Neuropsychiatric	1.72359	2.69073	-3.55024	6.99742	0.393995	FALSE	4.05096	0.00442184	FALSE	FALSE	0.00271398	0.00437704	0.153642	0.00932901	0.156356	0.00912713	Anorexia nervosa	Neuropsychiatric	Neither
Aging Parental Lifespan	PASS.Aging_Parental_Lifespan.Timmers2020	Cancer/Aging	5.5855	4.99887	-4.21229	15.3833	0.179491	FALSE	6.73974	0.000241188	TRUE	FALSE	0.00068974	0.000633992	0.0230582	0.00113766	0.023748	0.00112414	Aging Parental Lifespan	Cancer/Aging	8.21522	2.95526	2.42291	14.0075	0.00731349	FALSE	8.87671	2.51466e-05	TRUE	FALSE	0.00174438	0.000656167	0.0193402	0.00108791	0.0210846	0.0011245	Aging Parental Lifespan	Cancer/Aging	Neither
Primary Biliary Cirrhosis	PASS.Primary_Biliary_Cirrhosis.Cordell2015	Immune/autoimmune	11.4065	11.403	-10.9434	33.7564	0.180723	FALSE	-0.0291485	1	FALSE	FALSE	0.0192726	0.0198122	0.305657	0.0415806	0.32493	0.0411439	Primary Biliary Cirrhosis	Immune/autoimmune	4.21908	5.10298	-5.78277	14.2209	0.264078	FALSE	-0.0354497	1	FALSE	FALSE	0.0145258	0.0184008	0.327347	0.0413294	0.341873	0.0408145	Primary Biliary Cirrhosis	Immune/autoimmune	Neither
Breast Cancer (female)	PANUKBB.Breast_Cancer_female	Cancer/Aging	10.1388	10.4397	-10.3229	30.6006	0.190679	FALSE	0.746828	0.22165	FALSE	FALSE	0.00134041	0.00144899	0.0240841	0.00260157	0.0254245	0.00254081	Breast Cancer (female)	Cancer/Aging	19.0096	5.25489	8.71003	29.3092	0.000304908	TRUE	4.12871	0.00405857	FALSE	FALSE	0.00532215	0.00158031	0.0224786	0.00248967	0.0278008	0.00258478	Breast Cancer (female)	Cancer/Aging	Neither
Type 2 Diabetes	PASS.Type_2_Diabetes.Xue2018	Cardiometabolic	3.54931	2.98248	-2.29636	9.39498	0.196342	FALSE	39.7279	0	TRUE	FALSE	0.000967351	0.000823052	0.0514461	0.00186042	0.0524134	0.0017367	Type 2 Diabetes	Cardiometabolic	1.98412	1.78761	-1.51959	5.48782	0.29098	FALSE	42.9506	0	TRUE	FALSE	0.000918283	0.000845147	0.0450388	0.00173928	0.0459571	0.00175288	Type 2 Diabetes	Cardiometabolic	Neither
Primary open-angle glaucoma	GBMI.Primary_Apen_Angle_Glaucoma	Other	7.22929	7.37373	-7.22322	21.6818	0.199113	FALSE	4.05138	0.00441978	FALSE	FALSE	0.000285509	0.000302226	0.00730948	0.000543398	0.00759499	0.000530805	Primary open-angle glaucoma	Other	0	0	0	0	1	FALSE	3.67396	0.00671404	FALSE	FALSE	0	0	0.00756701	0.000443666	0.00756701	0.000443666	Primary open-angle glaucoma	Other	Neither
Gastrointestinal Disease	PASS.Gastrointestinal_Disease.Donertas2021	Other	5.11669	5.80932	-6.26958	16.503	0.239275	FALSE	5.21095	0.00124529	FALSE	FALSE	0.000567304	0.000663775	0.0207548	0.00131943	0.0213221	0.00128711	Gastrointestinal Disease	Other	11.4513	3.46513	4.65965	18.243	0.00128009	FALSE	8.5977	3.3725e-05	TRUE	FALSE	0.00226096	0.000720653	0.0173447	0.00126747	0.0196057	0.00130516	Gastrointestinal Disease	Other	Neither
ADHD	PASS.Attention_Deficit_Hyperactivity_Disorder_ADHD.Demontis2023	Neuropsychiatric	3.26354	3.226	-3.05942	9.5865	0.241447	FALSE	20.7233	1.21141e-10	TRUE	FALSE	0.00164592	0.00164613	0.0953434	0.00373097	0.0969893	0.00371172	ADHD	Neuropsychiatric	10.4171	2.37897	5.75433	15.0799	3.77142e-05	TRUE	25.7878	6.88893e-13	TRUE	TRUE	0.0091565	0.00221044	0.0781256	0.00359889	0.0872821	0.00375952	ADHD	Neuropsychiatric	HGSVC only
Ever Smoked	PASS.Ever_Smoked.TAGC2010	Other	6.30498	9.72621	-12.7584	25.3684	0.292728	FALSE	0.998401	0.157631	FALSE	FALSE	0.00233121	0.00378332	0.0687738	0.00754974	0.071105	0.00726994	Ever Smoked	Other	18.614	6.55436	5.7674	31.4605	0.00360094	FALSE	3.91655	0.00512981	FALSE	FALSE	0.0121925	0.00458089	0.0528501	0.00729018	0.0650426	0.00752307	Ever Smoked	Other	Neither
Tourette Syndrome	PASS.Tourette_Syndrome.Yu2019	Neuropsychiatric	6.06801	10.6673	-14.8399	26.9759	0.317358	FALSE	0.0495576	0.752894	FALSE	FALSE	0.0103893	0.0192821	0.318874	0.0378198	0.329263	0.0359101	Tourette Syndrome	Neuropsychiatric	3.35327	5.28639	-7.00805	13.7146	0.328103	FALSE	0.0176806	0.850841	FALSE	FALSE	0.0103808	0.0172976	0.297021	0.0362382	0.307402	0.035294	Tourette Syndrome	Neuropsychiatric	Neither
Number Children Ever Born	UKB_460K.repro_NumberChildrenEverBorn_Pooled	Other	2.52191	3.47058	-4.28042	9.32423	0.330506	FALSE	6.12038	0.000467567	TRUE	FALSE	0.000559337	0.000785671	0.0420935	0.00165159	0.0426528	0.00160798	Number Children Ever Born	Other	7.45108	2.3257	2.8927	12.0095	0.00277015	FALSE	8.85168	2.58169e-05	TRUE	FALSE	0.00288953	0.000938399	0.0356185	0.00159548	0.0385081	0.00163845	Number Children Ever Born	Other	Neither
COPD	PASS.Chronic_Obstructive_Pulmonary_Disease.Consentino2023	Other	1.73596	1.74482	-1.68388	5.15581	0.336586	FALSE	90.771	0	TRUE	FALSE	0.00189893	0.00192741	0.208465	0.0042279	0.210364	0.00416082	COPD	Other	1.57413	0.997637	-0.38124	3.5295	0.282481	FALSE	80.1325	0	TRUE	FALSE	0.0030565	0.0019587	0.189753	0.00411717	0.192809	0.00413761	COPD	Other	Neither
Stroke	PASS.Ischemic_Stroke.Malik2018	Cardiometabolic	3.59826	8.85113	-13.7499	20.9465	0.38455	FALSE	0.393202	0.37519	FALSE	FALSE	0.000229673	0.000594314	0.0120453	0.00126753	0.0122749	0.00120816	Stroke	Cardiometabolic	0	0	0	0	1	FALSE	0.310006	0.431043	FALSE	FALSE	0	0	0.0102664	0.00100736	0.0102664	0.00100736	Stroke	Cardiometabolic	Neither
Total Hip Replacement	PASS.Total_Hip_Replacement.Boer2021	Other	1.91	4.13028	-6.18535	10.0053	0.41281	FALSE	4.60234	0.00241398	FALSE	FALSE	0.000417778	0.000927448	0.0416468	0.00213169	0.0420645	0.00205929	Total Hip Replacement	Other	2.98713	2.6238	-2.15552	8.12978	0.224421	FALSE	3.16073	0.0119285	FALSE	FALSE	0.00111623	0.00100859	0.0359896	0.00203203	0.0371058	0.00203654	Total Hip Replacement	Other	Neither
ThumbOA	PASS.Thumb_Osteoarthritis.Boer2021	Other	2.82579	10.612	-17.9737	23.6253	0.431699	FALSE	0.231916	0.495839	FALSE	FALSE	0.000239379	0.000954922	0.0160517	0.00211655	0.0162911	0.00201037	ThumbOA	Other	19.3026	8.34025	2.95575	35.6495	0.0140999	FALSE	1.72475	0.063271	FALSE	FALSE	0.00266119	0.00122993	0.0110288	0.00194163	0.01369	0.00202165	ThumbOA	Other	Neither
Medication use (drugs used in diabetes)	PASS.Medication_Use.Wu2019	Other	1.76093	4.83781	-7.72118	11.243	0.437509	FALSE	6.21191	0.000423892	TRUE	FALSE	0.00127686	0.0036185	0.138169	0.00841086	0.139446	0.00809217	Medication use (drugs used in diabetes)	Other	7.35041	3.59729	0.299721	14.4011	0.038754	FALSE	6.90625	0.000201988	TRUE	FALSE	0.00905283	0.00461531	0.113244	0.0080114	0.122297	0.00822534	Medication use (drugs used in diabetes)	Other	Neither
Mouth Teeth Dental Problems	PANUKBB.Mouth_Teeth_Dental_Problems	Other	0.553327	4.41638	-8.10278	9.20944	0.54028	FALSE	0.262593	0.468638	FALSE	FALSE	7.76143e-05	0.000637905	0.0268975	0.00158295	0.0269751	0.00151253	Mouth Teeth Dental Problems	Other	0	0	0	0	1	FALSE	0.3461	0.405417	FALSE	FALSE	0	0	0.0255831	0.00130714	0.0255831	0.00130714	Mouth Teeth Dental Problems	Other	Neither
Depression	PASS.Depression.Howard2019	Neuropsychiatric	0	0	0	0	1	FALSE	35.2847	0	TRUE	FALSE	0	0	0.0658752	0.00155358	0.0658752	0.00155358	Depression	Neuropsychiatric	2.53327	1.51882	-0.443616	5.51015	0.156364	FALSE	41.9334	0	TRUE	FALSE	0.0014853	0.000905738	0.0567353	0.00177309	0.0582206	0.00179235	Depression	Neuropsychiatric	Neither
Abdominal aortic aneurysm	GBMI.Abdominal_Aortic_Aneurysm	Cardiometabolic	0	0	0	0	1	FALSE	1.03446	0.150327	FALSE	FALSE	0	0	0.0040881	0.000368088	0.0040881	0.000368088	Abdominal aortic aneurysm	Cardiometabolic	12.2307	6.87993	-1.25398	25.7153	0.0512994	FALSE	1.83727	0.0552497	FALSE	FALSE	0.00043411	0.000259034	0.00309035	0.00041909	0.00352446	0.000432304	Abdominal aortic aneurysm	Cardiometabolic	Neither
Autism Spectrum Disorder	PASS.Autism.PGC2013	Neuropsychiatric	0	0	0	0	1	FALSE	0.442246	0.346974	FALSE	FALSE	0	0	0.415832	0.0420279	0.415832	0.0420279	Autism Spectrum Disorder	Neuropsychiatric	0	0	0	0	1	FALSE	0.379662	0.38354	FALSE	FALSE	0	0	0.327259	0.0406377	0.327259	0.0406377	Autism Spectrum Disorder	Neuropsychiatric	Neither
Cholesterol	UKB_460K.biochemistry_Cholesterol	Cardiometabolic	0	0	0	0	1	FALSE	28.6945	3.57492e-14	TRUE	FALSE	0	0	0.10099	0.00233795	0.10099	0.00233795	Cholesterol	Cardiometabolic	0	0	0	0	1	FALSE	35.6436	0	TRUE	FALSE	0	0	0.0959228	0.0023259	0.0959228	0.0023259	Cholesterol	Cardiometabolic	Neither
Menarche Age	UKB_460K.repro_MENARCHE_AGE	Other	0	0	0	0	1	FALSE	127.783	0	TRUE	FALSE	0	0	0.292711	0.00463083	0.292711	0.00463083	Menarche Age	Other	5.43978	1.06548	3.35143	7.52812	1.5437e-05	TRUE	132.636	0	TRUE	TRUE	0.0150271	0.00302676	0.259281	0.00542085	0.274308	0.00550513	Menarche Age	Other	HGSVC only
LDL	PASS.LDL.Teslovich2010	Cardiometabolic	0	0	0	0	1	FALSE	3.65187	0.0068811	FALSE	FALSE	0	0	0.0939755	0.0053788	0.0939755	0.0053788	LDL	Cardiometabolic	0	0	0	0	1	FALSE	3.04614	0.0135774	FALSE	FALSE	0	0	0.0919304	0.00533421	0.0919304	0.00533421	LDL	Cardiometabolic	Neither
Sleep Duration	PASS.Sleep_Duration.Dashti2019	Other	0	0	0	0	1	FALSE	26.275	4.19442e-13	TRUE	FALSE	0	0	0.0723157	0.00175654	0.0723157	0.00175654	Sleep Duration	Other	3.88036	1.57848	0.786544	6.97418	0.0340178	FALSE	29.4177	1.70974e-14	TRUE	FALSE	0.00251584	0.00104763	0.0618646	0.00199083	0.0643804	0.0020371	Sleep Duration	Other	Neither
Total Bilirubin	UKB_460K.biochemistry_TotalBilirubin	metabolic/biomarkers	0	0	0	0	1	FALSE	904.298	0	TRUE	FALSE	0	0	0.54896	0.00477249	0.54896	0.00477249	Total Bilirubin	metabolic/biomarkers	0	0	0	0	1	FALSE	150.426	0	TRUE	FALSE	0	0	0.534901	0.00455886	0.534901	0.00455886	Total Bilirubin	metabolic/biomarkers	Neither
Sunburn	UKB_460K.pigment_SUNBURN	Other	0	0	0	0	1	FALSE	7.61077	9.56065e-05	TRUE	FALSE	0	0	0.078922	0.00215516	0.078922	0.00215516	Sunburn	Other	73.3709	1.6865	70.0654	76.6765	0	TRUE	809.814	0	TRUE	TRUE	0.0822089	0.00230396	0.0290508	0.0022779	0.11126	0.00288091	Sunburn	Other	HGSVC only
Heel T-score	UKB_460K.bmd_HEEL_TSCOREz	Other	0	0	0	0	1	FALSE	765.455	0	TRUE	FALSE	0	0	0.475266	0.00549639	0.475266	0.00549639	Heel T-score	Other	4.71219	0.71798	3.30495	6.11943	1.16844e-07	TRUE	697.921	0	TRUE	TRUE	0.0199661	0.0031153	0.400774	0.00612467	0.420741	0.00620437	Heel T-score	Other	HGSVC only
BMI	PASS.BMI.Yengo2018	Cardiometabolic	0	0	0	0	1	FALSE	378.224	0	TRUE	FALSE	0	0	0.259006	0.00297753	0.259006	0.00297753	BMI	Cardiometabolic	5.20378	0.744442	3.74467	6.66288	8.16896e-09	TRUE	443.472	0	TRUE	TRUE	0.0125665	0.00184375	0.227228	0.00351064	0.239795	0.00354714	BMI	Cardiometabolic	HGSVC only
Visceral Adipose Tissue Volume	PASS.Visceral_Adipose_Tissue_Volume.Agrawal2022	Other	0	0	0	0	1	FALSE	2.98151	0.014609	FALSE	FALSE	0	0	0.176215	0.012695	0.176215	0.012695	Visceral Adipose Tissue Volume	Other	0	0	0	0	1	FALSE	2.68574	0.0204686	FALSE	FALSE	0	0	0.15448	0.0122275	0.15448	0.0122275	Visceral Adipose Tissue Volume	Other	Neither
Alcohol use/AUDIT	PASS.Alcohol_use.SanchezRoige2018	Other	0	0	0	0	1	FALSE	0.544694	0.296607	FALSE	FALSE	0	0	0.0887306	0.00435241	0.0887306	0.00435241	Alcohol use/AUDIT	Other	0	0	0	0	1	FALSE	0.220052	0.507073	FALSE	FALSE	0	0	0.0733233	0.00421222	0.0733233	0.00421222	Alcohol use/AUDIT	Other	Neither
General Risk Tolerance	PASS.General_Risk_Tolerance.KarlssonLinner2019	Other	0	0	0	0	1	FALSE	22.8726	1.34677e-11	TRUE	FALSE	0	0	0.0534679	0.00155527	0.0534679	0.00155527	General Risk Tolerance	Other	5.82162	1.97526	1.95012	9.69312	0.00732308	FALSE	28.4368	4.65183e-14	TRUE	FALSE	0.0028553	0.000999901	0.0458471	0.00179497	0.0487024	0.00183306	General Risk Tolerance	Other	Neither
HDL	PASS.HDL.Teslovich2010	Cardiometabolic	0	0	0	0	1	FALSE	2.65753	0.0211418	FALSE	FALSE	0	0	0.0994252	0.00520861	0.0994252	0.00520861	HDL	Cardiometabolic	0	0	0	0	1	FALSE	5.86273	0.000616509	FALSE	FALSE	0	0	0.104202	0.00524624	0.104202	0.00524624	HDL	Cardiometabolic	Neither
Venous Tromboembolism (VTE)	PASS.Venous_Thromboembolism.Ghouse2023	Cardiometabolic	0	0	0	0	1	FALSE	15.4888	2.61036e-08	TRUE	FALSE	0	0	0.0165506	0.000508462	0.0165506	0.000508462	Venous Tromboembolism (VTE)	Cardiometabolic	29.0313	2.4787	24.173	33.8895	0	TRUE	52.8825	0	TRUE	TRUE	0.00469653	0.000457914	0.0113675	0.000560748	0.016064	0.000614476	Venous Tromboembolism (VTE)	Cardiometabolic	HGSVC only
Intelligence	PASS.Intelligence.SavageJansen2018	Other	0	0	0	0	1	FALSE	88.9852	0	TRUE	FALSE	0	0	0.212321	0.00385985	0.212321	0.00385985	Intelligence	Other	0	0	0	0	1	FALSE	91.3414	0	TRUE	FALSE	0	0	0.190032	0.00380988	0.190032	0.00380988	Intelligence	Other	Neither
SARS-CoV-2 infection (C2)	PASS.Covid19_Vaccination.Hartonen2023	Other	0	0	0	0	1	FALSE	1.96376	0.0475017	FALSE	FALSE	0	0	0.0360741	0.00205961	0.0360741	0.00205961	SARS-CoV-2 infection (C2)	Other	0.161506	2.56841	-4.87257	5.19558	0.627964	FALSE	3.45382	0.00858285	FALSE	FALSE	5.45534e-05	0.00089892	0.0334865	0.00241362	0.0335411	0.00233708	SARS-CoV-2 infection (C2)	Other	Neither
Atrial Fibrillation And Flutter	PANUKBB.Atrial_Fibrillation_And_Flutter	Cardiometabolic	0	0	0	0	1	FALSE	3.51516	0.0080141	FALSE	FALSE	0	0	0.0270984	0.00136489	0.0270984	0.00136489	Atrial Fibrillation And Flutter	Cardiometabolic	0	0	0	0	1	FALSE	3.37528	0.00937187	FALSE	FALSE	0	0	0.0231145	0.0013214	0.0231145	0.0013214	Atrial Fibrillation And Flutter	Cardiometabolic	Neither
Cannabis use disorder	PASS.Cannabis_Use_Disorder.Johnson2020	Other	0	0	0	0	1	FALSE	2.09341	0.0407396	FALSE	FALSE	0	0	0.0168001	0.00129008	0.0168001	0.00129008	Cannabis use disorder	Other	0	0	0	0	1	FALSE	2.47492	0.0260931	FALSE	FALSE	0	0	0.0148204	0.00127306	0.0148204	0.00127306	Cannabis use disorder	Other	Neither
Cigarettes Per Day	PASS.Cigarettes_Per_Day.Liu2019	Other	0	0	0	0	1	FALSE	11.6429	1.39627e-06	TRUE	FALSE	0	0	0.062724	0.00297233	0.062724	0.00297233	Cigarettes Per Day	Other	0.347572	2.69915	-4.94276	5.6379	0.5955	FALSE	5.24349	0.00120218	FALSE	FALSE	0.000200061	0.00161029	0.0569557	0.00496884	0.0571557	0.0048675	Cigarettes Per Day	Other	Neither
Drinks Per Week	PASS.Drinks_Per_Week.Liu2019	Other	0	0	0	0	1	FALSE	6.1311	0.000462228	TRUE	FALSE	0	0	0.0497327	0.00165644	0.0497327	0.00165644	Drinks Per Week	Other	2.73201	2.84753	-2.84915	8.31317	0.271511	FALSE	7.18675	0.000149897	TRUE	FALSE	0.00120033	0.00129268	0.0424272	0.00282231	0.0436275	0.00283438	Drinks Per Week	Other	Neither
Vitamin D	UKB_460K.biochemistry_VitaminD	metabolic/biomarkers	0	0	0	0	1	FALSE	116.651	0	TRUE	FALSE	0	0	0.134092	0.00231551	0.134092	0.00231551	Vitamin D	metabolic/biomarkers	0	0	0	0	1	FALSE	157.239	0	TRUE	FALSE	0	0	0.12341	0.00236722	0.12341	0.00236722	Vitamin D	metabolic/biomarkers	Neither
Endometriosis	PASS.Endometriosis.Rahmioglu2023	Other	0	0	0	0	1	FALSE	2.24485	0.0340996	FALSE	FALSE	0	0	0.0159318	0.000973547	0.0159318	0.000973547	Endometriosis	Other	0	0	0	0	1	FALSE	3.37043	0.00942295	FALSE	FALSE	0	0	0.0127045	0.000948955	0.0127045	0.000948955	Endometriosis	Other	Neither

### Sheet: Supplementary Table 5
Trait	h2_full	h2_constrained	enrichment	h2_ratio
Type 1 Diabetes	0.0326349	0.0275509	61.4691	1.18453
Prostate Cancer	0.345918	0.29517	52.1847	1.17193
Telomere Lenght	0.0795082	0.0709126	39.9551	1.12121
Lung cancer	0.102604	0.0920776	46.678	1.11432
Malignant Neoplasms Of Skin	0.0195786	0.0176039	42.3059	1.11218
Testosterone Male	0.246606	0.229118	27.4707	1.07633
Aspartate Aminotransferase	0.127335	0.120716	23.3842	1.05482
Rbc Distribution Width	0.307139	0.291705	21.5393	1.05291
Varicose Vein Surgery	0.0361921	0.0345228	20.3437	1.04835
Fetal Birth Weight	0.10868	0.104842	15.9007	1.03661
KneeOA	0.0489016	0.0471926	16.429	1.03621
Maternal Birth Weight	0.10971	0.105877	15.3323	1.0362
Creatinine	0.240255	0.231949	15.71	1.03581
Phosphate	0.127511	0.123283	14.8285	1.03429
Platelet Distribution Width	0.261462	0.252817	16.8929	1.03419
Glaucoma	0.367985	0.356051	14.6743	1.03352
Bipolar disorder	0.0773146	0.0749173	15.3081	1.032
Diastolic (Blood Pressure)	0.243512	0.236172	13.7055	1.03108
Balding	0.248414	0.240943	12.6863	1.03101
Reticulocyte Count	0.272265	0.264103	14.3109	1.03091
Eosinophil Percentage	0.241656	0.235179	12.5537	1.02754
IGF1	0.334009	0.325606	12.0426	1.02581
Coronary Artery Disease	0.0322518	0.0314497	11.5559	1.0255
Schizophrenia	0.455742	0.445492	11.1306	1.02301
Total Protein	0.177626	0.173908	8.96468	1.02138
Wbc Count	0.23891	0.23402	9.44637	1.0209
WHR BMI ratio	0.172366	0.169491	7.68054	1.01696
Monocyte Percentage	0.235164	0.231253	7.32016	1.01691
Rbc Count	0.300056	0.295633	6.59846	1.01496
Height	0.552619	0.544563	7.17589	1.01479
Alkaline Phosphatase	0.324863	0.320731	7.06534	1.01288

### Sheet: Supplementary Table 6
Traits	snp_common_Wainschtein_2025	snp_rare_Wainschtein_2025	twin	missing_prop	sv_prop	twin_source
Telomere Lenght	0.088	0.039	0.78	0.837179	0.207763	PMID: 7977349
Testosterone Male	0.094	0.02	0.56	0.796429	0.142845	PMID: 17569675
Creatinine	0.244	0.052	0.5	0.408	0.0816907	PMID: 12193151
Prostate Cancer	0.297	-0.281	0.58	0.972414	0.271357	PMID: 24812039
IGF1	0.295	0.059	0.62	0.429032	0.0626204	PMID: 10462597
Diastolic (Blood Pressure)	0.17	0.041	0.54	0.609259	0.0712674	PMID: 15746201
Height	0.584	0.125	0.85	0.165882	0.0373141	PMID: 10706289
Wbc Count	0.237	0.087	0.61	0.468852	0.0491204	PMID: 15466570
Alkaline Phosphatase	0.301	0.119	0.8	0.475	0.0367392	PMID: 6684395
Rbc Count	0.3	0.055	0.55	0.354545	0.0343115	PMID: 12460244

### Sheet: Supplementary Table 7
Trait	Group	EUR_Enrichment	EUR_SE	EUR_N_eff	BBJ_Enrichment	BBJ_SE	BBJ_N_eff	Wald_Z	LRT_ChiSq	Replicated
Height	Anthropometric	7.17589	1.02323	See EUR GWAS	10.1772	2.43449	165056	3.76965	130.164	TRUE
Rbc Count	Hematological	6.59846	1.5172	See EUR GWAS	16.176	4.90843	153512	3.09182	27.9082	TRUE
Wbc Count	Hematological	9.44637	1.71459	See EUR GWAS	16.5322	5.12193	154355	3.0325	25.8718	TRUE
Prostate Cancer	Cancer/Aging	52.1847	3.98667	See EUR GWAS	55.7928	13.5188	21263	4.05309	10.1638	TRUE
Diastolic (Blood Pressure)	Cardiometabolic	13.7055	1.83713	See EUR GWAS	25.5529	8.9558	145515	2.74157	7.25746	TRUE
Lung cancer	Cancer/Aging	46.678	8.46913	See EUR GWAS	174.57	42.1334	17334	4.11953	3.78756	FALSE
Glaucoma	Other	14.6743	3.63801	See EUR GWAS	0	0	32182	-inf	0.242036	FALSE
Type 1 Diabetes	Immune/autoimmune	61.4691	5.60039	See EUR GWAS	31.9736	45.1686	4831	0.685732	0.155787	FALSE
